# A near-ubiquitous plasmid characterises Second Pandemic *Yersinia pestis*

**DOI:** 10.64898/2026.10.03.756212

**Authors:** Frederik V. Seersholm, Gabriele Scorrano, Jon Bang Ploug, Ruairidh McLeod, Sam E. Williams, Marie Louise S. Jørkov, Lutz Klassen, Stig Bergmann Møller, Djillali Hadjouis, Esben Klinker Hansen, Mikkel B. Siebken, Jane Jark Clausen, Stine Damsbo Winther, Mads Ravn, Caroline Ahlström Arcini, Astrid K.N. Iversen, Eske Willerslev, Martin Sikora

**Affiliations:** Centre for Ancient Environmental Genomics, Globe Institute, University of Copenhagen, Copenhagen, Denmark; Center for Molecular Anthropology for the study of ancient DNA, Department of Biology, University of Rome Tor Vergata, Rome, Italy; PandemiX Center, Department of Science and Environment, Roskilde University, Denmark; Department of Communication and Arts, Roskilde University, Denmark; All Souls College, University of Oxford, Oxford, UK; ArchaeoScience, Section for Geogenetics, Globe Institute, University of Copenhagen, Copenhagen, Denmark; Museum Østjylland, Stemannsgade 2, Randers, Denmark; Arkæologi Nordjyske Museer, Aalborg, Denmark; Laboratoire départemental d’archéologie du Val-de-Marne, 3, rue Guy-Môquet, 94800 Villejuif, France; VejleMuseerne, Vejle, Denmark; Museum of Copenhagen, Copenhagen, Denmark; Department of Local Heritage, Moesgaard Museum, Aarhus, Denmark; Department of Clinical Sciences, Lund University, Lund, Sweden; Nuffield Department of Clinical Neurosciences, John Radcliffe Hospital, Weatherall Institute of Molecular Medicine, University of Oxford, Oxford, UK; Department of Genetics, University of Cambridge, Cambridge, UK

## Abstract

*Yersinia pestis*, the causative agent of plague, crippled population across Eurasia in three well-described historical pandemics: The Justinianic plague (541-780), the Second Pandemic (1346-1840) and the Third Pandemic (1894-). The Second Pandemic was the deadliest, with the Black Death (1346-1351) killing up to 60% of Europe’s population, far exceeding the population mortality of the Third pandemic, despite few genomic differences between their plague strains. To identify unique genetic variation that could help explain the high death toll of the Second Plague pandemic, we used variation-graph based pan-genomics on a large dataset of 110 new and 12 published shotgun sequenced ancient plague genomes to comprehensively characterise the pangenome diversity of the Second Pandemic plague. Our pangenomic approach revealed the presence of a cryptic 34kb plasmid, pTP33, in almost all strains from the Second Pandemic, but undetectable in all other ancient strains. We find that pTP33 is a phage-plasmid-like derived element with homologues in Enterobacterales bacteria with established insect- or invertebrate-associated lifestyle phases. Our results suggest that pTP33 widened the range and infectivity of vector species available for plague transmission, consistent with reported effects on biofilm formation and bacterial retention. We hypothesise that pTP33 broadened the vector range of *Y. pestis* beyond the classical rat/flea cycle, facilitating the establishment of new rodent-ectoparasite plague reservoirs, which, critically, increased the risk of flea- or lice-mediated plague transmission between humans. Taken together, our findings offer a biological explanation for differences in transmission dynamics and population mortality between the Second and Third plague pandemics.

## Supplementary tables 1-7 for "A near-ubiquitous plasmid characterises Second Pandemic *Yersinia pestis*"

### Sheet: 1_metadata
sampleId	site	museumId	country	latitude	longitude	ageHigh	ageLow	ageAverage	datingSource	plagueCovShotgun	plagueCovCapture	plagueCovMerge	plagueType	plagueTypeSpecific
CGG100448	Vor Frue Kirkegård	A507/X401	Denmark	57.046	9.923	250	150	200	context	0.0861924		0.0861924	2nd_pandemic	2ndP.basal2
CGG102628	Niels Ebbesensvej_10	KBM4406	Denmark	55.6777	12.5531	300	100	200	context	0.00581446		0.00581446	lowcov	lowcov
CGG102629	Niels Ebbesensvej_10	KBM4406	Denmark	55.6777	12.5531	300	100	200	context	0.00132716		0.00132716	lowcov	lowcov
CGG105375	Holmens Kirke	NM538/13, 61	Denmark	55.6766	12.5836	300	100	200	context	0.0054954		0.0054954	lowcov	lowcov
CGG106763	Holmens Kirke	NM538/13, 117	Denmark	55.6766	12.5836	300	100	200	context	0.00371999		0.00371999	lowcov	lowcov
CGG106764	Holmens Kirke	NM538/13, 140	Denmark	55.6766	12.5836	300	100	200	context	0.00136754		0.00136754	lowcov	lowcov
CGG102580	Åbenrå_16	KBM4099	Denmark	55.6815	12.5765	239	190	214.5	context	0.00520927		0.00520927	lowcov	lowcov
CGG102583	Åbenrå_16	KBM4099	Denmark	55.6815	12.5765	239	190	214.5	context	0.0309819		0.0309819	2nd_pandemic	2ndP.late
CGG106414	Kirkegade	VKH 7816, X29, A29	Denmark	55.7076	9.53459	420	100	260	context	0.363134		0.363134	2nd_pandemic	2ndP.middle
CGG106415	Kirkegade	VKH 7816, X67, A67	Denmark	55.7076	9.53459	420	100	260	context	0.00741389		0.00741389	lowcov	lowcov
CGG106416	Kirkegade	VKH 7816, X47, A47	Denmark	55.7076	9.53459	420	100	260	context	0.00273114		0.00273114	lowcov	lowcov
CGG106423	Kirkegade	VKH 7816, X1035, A6	Denmark	55.7076	9.53459	420	100	260	context	0.220464		0.220464	2nd_pandemic	2ndP.middle
CGG100334	Vor Frue Kirkegård	A1075/X1061	Denmark	57.046	9.923	414	144	279	context	0.0027535		0.0027535	lowcov	lowcov
CGG100342	Vor Frue Kirkegård	A1091/X1076	Denmark	57.046	9.923	414	144	279	context	0.00636313		0.00636313	lowcov	lowcov
CGG100346	Vor Frue Kirkegård	A1094/X1079	Denmark	57.046	9.923	414	144	279	context	0.00319678		0.00319678	lowcov	lowcov
CGG100404	Vor Frue Kirkegård	A328/X194	Denmark	57.046	9.923	414	144	279	context	0.682596		0.682596	2nd_pandemic	2ndP.basal2
CGG100423	Vor Frue Kirkegård	A395/X277	Denmark	57.046	9.923	414	144	279	context	0.00896694		0.00896694	lowcov	lowcov
CGG100462	Vor Frue Kirkegård	A548/X486	Denmark	57.046	9.923	414	144	279	context	2.96041		4.28068	2nd_pandemic	2ndP.middle
CGG100517	Vor Frue Kirkegård	A821/X737	Denmark	57.046	9.923	414	144	279	context	0.0274368		0.0274368	2nd_pandemic	2ndP.middle
CGG100519	Vor Frue Kirkegård	A823/X741	Denmark	57.046	9.923	414	144	279	context	0.0241274		0.0241274	2nd_pandemic	lowcov
CGG100521	Vor Frue Kirkegård	A825/X743	Denmark	57.046	9.923	414	144	279	context	0.129599		0.129599	2nd_pandemic	2ndP.middle
CGG100535	Vor Frue Kirkegård	A924/X921	Denmark	57.046	9.923	414	144	279	context	0.270422		0.370502	2nd_pandemic	2ndP.middle
CGG100564	Vor Frue Kirkegård	A383/X266	Denmark	57.046	9.923	414	144	279	context	0.0587713		0.0587713	2nd_pandemic	2ndP.basal2
CGG100434	Vor Frue Kirkegård	A453/X340	Denmark	57.046	9.923	350	250	300	context	0.0466817		0.0466817	2nd_pandemic	lowcov
CGG100457	Vor Frue Kirkegård	A534/X432	Denmark	57.046	9.923	350	250	300	context	0.664794		0.687852	2nd_pandemic	2ndP.basal2
CGG105388	Holmens Kirke	NM538/13, 123	Denmark	55.6766	12.5836	400	150	325	context	0.0153711		0.0153711	2nd_pandemic	2ndP.late
CGG106755	Holmens Kirke	NM538/13, 119	Denmark	55.6766	12.5836	400	150	325	context	0.205437		0.205437	2nd_pandemic	2ndP.late
CGG106759	Holmens Kirke	NM538/13, 77.1	Denmark	55.6766	12.5836	400	150	325	context	0.428124		0.428124	2nd_pandemic	2ndP.late
CGG100422	Vor Frue Kirkegård	A394/X276	Denmark	57.046	9.923	400	350	375	context	4.38222		4.38222	2nd_pandemic	2ndP.middle
CGG108395	Klostergade	VKH 672, G6, AS 38/83	Denmark	55.327	8.76	610	150	380	context	0.936067		0.936067	2nd_pandemic	2ndP.basal2
CGG100425	Vor Frue Kirkegård	A399/X281	Denmark	57.046	9.923	450	350	400	context	10.6545		10.6545	2nd_pandemic	2ndP.basal2
CGG106711	Mors	NM23/1905,	Denmark	56.8403	8.72823	499	332	416	context	0.0437879		0.0437879	2nd_pandemic	2ndP.middle
CGG100494	Vor Frue Kirkegård	A727/X638	Denmark	57.046	9.923	521	335	428	context	0.110704		0.110704	2nd_pandemic	2ndP.basal2
CGG101622	Ahlgade 15-17	MHO71/85 EG_607	Denmark	55.7177	11.7107	550	400	475	context	0.00193153		0.00193153	lowcov	lowcov
CGG101676	Ahlgade 15-17	MHO71/85 EG_473	Denmark	55.7177	11.7107	550	400	475	context	0.034577		0.034577	2nd_pandemic	lowcov
CGG101707	Ahlgade 15-17	MHO71/85 EG_402	Denmark	55.7177	11.7107	550	400	475	context	0.00453016		0.00453016	lowcov	lowcov
CGG100427	Vor Frue Kirkegård	A404/X287	Denmark	57.046	9.923	550	500	525	context	0.00459517		0.00459517	lowcov	lowcov
CGG100474	Vor Frue Kirkegård	A586/X490	Denmark	57.046	9.923	550	500	525	context	0.973291		0.973291	2nd_pandemic	2ndP.basal2
CGG100490	Vor Frue Kirkegård	A701/X611	Denmark	57.046	9.923	550	500	525	context	0.0717452		0.0717452	2nd_pandemic	2ndP.basal2
CGG100662	Tjærby	KHM899 A853/X291	Denmark	56.471	10.103	650	414	532	context	0.197224		0.356647	2nd_pandemic	2ndP.basal1
CGG100726	Tjærby	KHM899 A1344/X658	Denmark	56.471	10.103	650	414	532	context	0.0432725		0.0432725	2nd_pandemic	lowcov
CGG100798	Tjærby	KHM899 A877/X188	Denmark	56.471	10.103	650	414	532	context	0.13188		0.291964	2nd_pandemic	2ndP.basal1
CGG100802	Tjærby	KHM899 A1263/X577	Denmark	56.471	10.103	650	414	532	context	0.0201263		0.0201263	2nd_pandemic	lowcov
CGG100917	Tjærby	KHM899 A1796/X1221	Denmark	56.471	10.103	650	414	532	context	0.0450869		0.0450869	2nd_pandemic	2ndP.basal2
CGG100936	Tjærby	KHM899 A1793/X1203	Denmark	56.471	10.103	650	414	532	context	0.0952786		0.104461	2nd_pandemic	2ndP.basal2
CGG100944	Tjærby	KHM899 A1861/X1410	Denmark	56.471	10.103	650	414	532	context	0.00913609		0.00913609	lowcov	lowcov
CGG100491	Vor Frue Kirkegård	A708/X618	Denmark	57.046	9.923	650	450	550	context	0.00395374		0.00395374	lowcov	lowcov
CGG100420	Vor Frue Kirkegård	A388/X269	Denmark	57.046	9.923	600	550	575	context	0.265892		0.265892	2nd_pandemic	2ndP.basal1
CGG100444	Vor Frue Kirkegård	A495/X389	Denmark	57.046	9.923	600	550	575	context	0.029092		0.029092	2nd_pandemic	lowcov
CGG100725	Tjærby	KHM899 A1394/X715	Denmark	56.471	10.103	600	550	575	context	0.419091		0.419091	2nd_pandemic	2ndP.basal1
CGG100855	Tjærby	KHM899 A1643/X1073	Denmark	56.471	10.103	600	550	575	context	0.0324784		0.0324784	2nd_pandemic	2ndP.basal1
CGG100918	Tjærby	KHM899 A1851/X1325	Denmark	56.471	10.103	600	550	575	context	0.139783		0.232628	2nd_pandemic	2ndP.basal1
CGG100441	Vor Frue Kirkegård	A489/X382	Denmark	57.046	9.923	750	414	582	context	0.103876		0.137588	2nd_pandemic	2ndP.basal1
CGG100545	Vor Frue Kirkegård	A947/X941	Denmark	57.046	9.923	675	550	612.5	context	0.257273		0.436388	2nd_pandemic	2ndP.basal1
CGG100424	Vor Frue Kirkegård	A398/X280	Denmark	57.046	9.923	850	400	625	context	0.00765033		0.00765033	lowcov	lowcov
CGG100666	Tjærby	KHM899 A957/X121	Denmark	56.471	10.103	650	600	625	context	1.05894		1.07412	2nd_pandemic	2ndP.basal2
CGG100676	Tjærby	KHM899 A1280/X543	Denmark	56.471	10.103	650	600	625	context	0.142898		0.142898	2nd_pandemic	2ndP.basal2
CGG100679	Tjærby	KHM899 A1286/X581	Denmark	56.471	10.103	650	600	625	context	0.00384525		0.00384525	lowcov	lowcov
CGG100689	Tjærby	KHM899 A1094/X303	Denmark	56.471	10.103	650	600	625	context	0.624845		1.30501	2nd_pandemic	2ndP.basal1
CGG100707	Tjærby	KHM899 A1310/X524	Denmark	56.471	10.103	650	600	625	context	0.0218106		0.0218106	2nd_pandemic	lowcov
CGG100711	Tjærby	KHM899 A972a/X843	Denmark	56.471	10.103	650	600	625	context	0.0387736		0.0387736	2nd_pandemic	lowcov
CGG100771	Tjærby	KHM899 A1435b/X755	Denmark	56.471	10.103	650	600	625	context	0.00449931		0.00449931	lowcov	lowcov
CGG100779	Tjærby	KHM899 A1267/X493	Denmark	56.471	10.103	650	600	625	context	0.00618134		0.00618134	lowcov	lowcov
CGG100781	Tjærby	KHM899 A1531/X858	Denmark	56.471	10.103	650	600	625	context	0.0529846		0.0529846	2nd_pandemic	2ndP.basal2
CGG100812	Tjærby	KHM899 A1537/X883	Denmark	56.471	10.103	650	600	625	context	0.117529		0.120657	2nd_pandemic	2ndP.basal1
CGG100821	Tjærby	KHM899 A1285/X582	Denmark	56.471	10.103	650	600	625	context	0.0219822		0.0219822	2nd_pandemic	lowcov
CGG100829	Tjærby	KHM899 A1249/X436	Denmark	56.471	10.103	650	600	625	context	0.00762859		0.00762859	lowcov	lowcov
CGG100843	Tjærby	KHM899 A1415a/X714	Denmark	56.471	10.103	650	600	625	context	0.476325		0.487616	2nd_pandemic	2ndP.basal2
CGG100866	Tjærby	KHM899 A1689/X999	Denmark	56.471	10.103	650	600	625	context	0.0129476		0.0129476	2nd_pandemic	2ndP.basal2
CGG100874	Tjærby	KHM899 A1616/X958	Denmark	56.471	10.103	650	600	625	context	0.0233657		0.0233657	2nd_pandemic	2ndP.basal2
CGG100885	Tjærby	KHM899 A1607/X992	Denmark	56.471	10.103	650	600	625	context	1.49918		1.55722	2nd_pandemic	2ndP.basal2
CGG100896	Tjærby	KHM899 A1653a/X930	Denmark	56.471	10.103	650	600	625	context	1.42906		1.46297	2nd_pandemic	2ndP.basal2
CGG100899	Tjærby	KHM899 A1766/X1234	Denmark	56.471	10.103	650	600	625	context	0.430093		0.444262	2nd_pandemic	2ndP.basal2
CGG100914	Tjærby	KHM899 A1850/X1322	Denmark	56.471	10.103	650	600	625	context	0.0298442		0.0298442	2nd_pandemic	2ndP.basal1
CGG100920	Tjærby	KHM899 A1821/X1249	Denmark	56.471	10.103	650	600	625	context	1.96908		2.87999	2nd_pandemic	2ndP.basal2
CGG100952	Tjærby	KHM899 A1865/X1431	Denmark	56.471	10.103	650	600	625	context	0.00526703		0.00526703	lowcov	lowcov
CGG101661	Ahlgade 15-17	MHO71/85 EG_508	Denmark	55.7177	11.7107	650	600	625	context	0.00612172		0.00612172	lowcov	lowcov
CGG101693	Ahlgade 15-17	MHO71/85 EG_438	Denmark	55.7177	11.7107	650	600	625	context	0.00995993		0.00995993	lowcov	lowcov
CGG101706	Ahlgade 15-17	MHO71/85 EG_408	Denmark	55.7177	11.7107	650	600	625	context	0.0201546		0.0201546	2nd_pandemic	lowcov
CGG101712	Ahlgade 15-17	MHO71/85 EG_396	Denmark	55.7177	11.7107	650	600	625	context	0.00229448		0.00229448	lowcov	lowcov
CGG101722	Ahlgade 15-17	MHO71/85 EG_365	Denmark	55.7177	11.7107	650	600	625	context	0.0185355		0.0185355	2nd_pandemic	lowcov
CGG101821	Ahlgade 15-17	MHO71/85 EG_145	Denmark	55.7177	11.7107	650	600	625	context	0.00462747		0.00462747	lowcov	lowcov
CGG101858	Ahlgade 15-17	MHO71/85 EG_66	Denmark	55.7177	11.7107	650	600	625	context	0.0222481		0.0222481	2nd_pandemic	lowcov
CGG101739	Ahlgade 15-17	MHO71/85 EG_308	Denmark	55.7177	11.7107	850	414	632	context	0.00756296		0.00756296	lowcov	lowcov
CGG106068	Rådhustorvet	VKH 8029, X1023	Denmark	55.708	9.53255	850	420	635	context	0.0540718		0.0540718	2nd_pandemic	lowcov
CGG014795	St Klemens Krk (KBM3621)	201640, Grave 160 Skeleton 11043	Denmark	55.6765	12.5691	900	400	650	context	0.507133		0.507133	2nd_pandemic	2ndP.basal1
CGG106042	Rådhustorvet	VKH 8029, X1104	Denmark	55.708	9.53255	920	420	670	direct	0.0946416		0.0946416	2nd_pandemic	2ndP.preLate
CGG100672	Tjærby	KHM899 A1000/X272	Denmark	56.471	10.103	750	650	700	context	0.121614		0.121614	2nd_pandemic	2ndP.basal2
CGG105722	Saint Nicolai	14	Sweden	56.047	12.7	1050	400	725	context	0.0206727		0.0206727	2nd_pandemic	2ndP.basal1
CGG105770	Saint Nicolai	213	Sweden	56.047	12.7	1050	400	725	context	0.293723		0.293723	2nd_pandemic	2ndP.basal2
CGG105773	Saint Nicolai	218	Sweden	56.047	12.7	1050	400	725	context	0.00650268		0.00650268	lowcov	lowcov
CGG105782	Saint Nicolai	223	Sweden	56.047	12.7	1050	400	725	context	0.00413677		0.00413677	lowcov	lowcov
CGG105804	Saint Nicolai	270	Sweden	56.047	12.7	1050	400	725	context	0.0051016		0.0051016	lowcov	lowcov
CGG105824	Saint Nicolai	321	Sweden	56.047	12.7	1050	400	725	context	0.0028535		0.0028535	lowcov	lowcov
CGG105832	Saint Nicolai	518	Sweden	56.047	12.7	1050	400	725	context	0.0039908		0.0039908	lowcov	lowcov
CGG105858	Saint Cllemens	215	Sweden	56.0502	12.6975	1050	400	725	context	0.00295785		0.00295785	lowcov	lowcov
CGG105861	Saint Cllemens	282	Sweden	56.0502	12.6975	1050	400	725	context	0.00486578		0.00486578	lowcov	lowcov
CGG105888	Saint Cllemens	324	Sweden	56.0502	12.6975	1050	400	725	context	2.45607		2.45607	2nd_pandemic	2ndP.basal1
CGG105890	Saint Cllemens	341	Sweden	56.0502	12.6975	1050	400	725	context	0.787867		0.787867	2nd_pandemic	2ndP.basal1
CGG105891	Saint Cllemens	346	Sweden	56.0502	12.6975	1050	400	725	context	0.00155077		0.00155077	lowcov	lowcov
CGG100811	Tjærby	KHM899 A1349/X616	Denmark	56.471	10.103	950	650	800	context	0.00412642		0.00412642	lowcov	lowcov
CGG100891	Tjærby	KHM899 A1622/X915	Denmark	56.471	10.103	950	650	800	context	23.3651		23.3651	2nd_pandemic	2ndP.basal2
CGG102275	La Queue En Brie	94060 26090/212	France	48.7833	2.5833	950	750	850	context	0.0172483		0.0172483	2nd_pandemic	2ndP.basal1
CGG102295	La Queue En Brie	94060 26715	France	48.7833	2.5833	950	750	850	context	0.0276478		0.0276478	2nd_pandemic	2ndP.basal1
CGG102299	La Queue En Brie	94060 26516/S87	France	48.7833	2.5833	950	750	850	context	0.00245121		0.00245121	lowcov	lowcov
CGG102324	La Queue En Brie	94060 26130/254	France	48.7833	2.5833	950	750	850	context	0.641078		0.641078	2nd_pandemic	2ndP.basal2
CGG102333	La Queue En Brie	94060 26111	France	48.7833	2.5833	950	750	850	context	0.0689671		0.0689671	2nd_pandemic	lowcov
CGG102334	La Queue En Brie	94060 26463	France	48.7833	2.5833	950	750	850	context	0.00217563		0.00217563	lowcov	lowcov
CGG102372	Chevilly Larue	94021 Carré D/N_obj 168	France	48.7667	2.35	1450	400	925	context	0.00303819		0.00303819	lowcov	lowcov
CGG102394	Chevilly Larue	94021 Sq C II 6/N387	France	48.7667	2.35	1450	400	925	context	0.0030032		0.0030032	lowcov	lowcov

### Sheet: 3_pangenome_input
assemblyId	contigId	plasmidType	length	species	organism	sequenceInfo
GCF_000006645.1	NC_004838.1	pMT1	100990	Yersinia pestis	Yersinia pestis KIM10+	Yersinia pestis KIM10+ plasmid pMT-1, complete sequence
GCF_000007885.1	NC_005813.1	pCD1	70159	Yersinia pestis	Yersinia pestis biovar Microtus str. 91001	Yersinia pestis biovar Microtus str. 91001 plasmid pCD1, complete sequence
GCF_000007885.1	NC_005814.1	pCRY	21742	Yersinia pestis	Yersinia pestis biovar Microtus str. 91001	Yersinia pestis biovar Microtus str. 91001 plasmid pCRY, complete sequence
GCF_000007885.1	NC_005815.1	pMT1	106642	Yersinia pestis	Yersinia pestis biovar Microtus str. 91001	Yersinia pestis biovar Microtus str. 91001 plasmid pMT1, complete sequence
GCF_000007885.1	NC_005816.1	pPCP1	9609	Yersinia pestis	Yersinia pestis biovar Microtus str. 91001	Yersinia pestis biovar Microtus str. 91001 plasmid pPCP1, complete sequence
GCF_000009065.1	NC_003131.1	pCD1	70305	Yersinia pestis	Yersinia pestis CO92	Yersinia pestis CO92 plasmid pCD1, complete sequence
GCF_000009065.1	NC_003134.1	pMT1	96210	Yersinia pestis	Yersinia pestis CO92	Yersinia pestis CO92 plasmid pMT1, complete sequence
GCF_000009065.1	NC_003132.1	pPCP1	9612	Yersinia pestis	Yersinia pestis CO92	Yersinia pestis CO92 plasmid pPCP1, complete sequence
GCF_000013805.1	NC_008118.1	pMT1	100918	Yersinia pestis	Yersinia pestis Nepal516	Yersinia pestis Nepal516 plasmid pMT, complete sequence
GCF_000013805.1	NC_008119.1	pPCP1	10778	Yersinia pestis	Yersinia pestis Nepal516	Yersinia pestis Nepal516 plasmid pPCP, complete sequence
GCF_000013825.1	NC_008122.1	pCD1	70299	Yersinia pestis	Yersinia pestis Antiqua	Yersinia pestis Antiqua plasmid pCD, complete sequence
GCF_000013825.1	NC_008120.1	pMT1	96471	Yersinia pestis	Yersinia pestis Antiqua	Yersinia pestis Antiqua plasmid pMT, complete sequence
GCF_000013825.1	NC_008121.1	pPCP1	10777	Yersinia pestis	Yersinia pestis Antiqua	Yersinia pestis Antiqua plasmid pPCP, complete sequence
GCF_000016445.1	NC_009377.1	pCD1	71507	Yersinia pestis	Yersinia pestis Pestoides F	Yersinia pestis Pestoides F plasmid CD, complete sequence
GCF_000016445.1	NC_009378.1	pMT1	137010	Yersinia pestis	Yersinia pestis Pestoides F	Yersinia pestis Pestoides F plasmid MT, complete sequence
GCF_000018805.1	NC_010157.1	pCD1	68190	Yersinia pestis	Yersinia pestis Angola	Yersinia pestis Angola plasmid new_pCD, complete sequence
GCF_000018805.1	NC_010158.1	pMT1	114570	Yersinia pestis	Yersinia pestis Angola	Yersinia pestis Angola plasmid pMT-pPCP, complete sequence
GCF_000022805.1	NC_017153.1	pCD1	68342	Yersinia pestis	Yersinia pestis D106004	Yersinia pestis D106004 plasmid pCD1, complete sequence
GCF_000022805.1	NC_017155.1	pMT1	94249	Yersinia pestis	Yersinia pestis D106004	Yersinia pestis D106004 plasmid pMT1, complete sequence
GCF_000022805.1	NC_017156.1	pPCP1	9611	Yersinia pestis	Yersinia pestis D106004	Yersinia pestis D106004 plasmid pPCY1, complete sequence
GCF_000022825.1	NC_017157.1	pCD1	69665	Yersinia pestis	Yersinia pestis D182038	Yersinia pestis D182038 plasmid pCD1, complete sequence
GCF_000022825.1	NC_017158.1	pMT1	96046	Yersinia pestis	Yersinia pestis D182038	Yersinia pestis D182038 plasmid pMT1, complete sequence
GCF_000022825.1	NC_017159.1	pPCP1	9608	Yersinia pestis	Yersinia pestis D182038	Yersinia pestis D182038 plasmid pPCP1, complete sequence
GCF_000022845.1	NC_014017.1	pCD1	68342	Yersinia pestis	Yersinia pestis Z176003	Yersinia pestis Z176003 plasmid pCD1, complete sequence
GCF_000022845.1	NC_014022.1	pMT1	94251	Yersinia pestis	Yersinia pestis Z176003	Yersinia pestis Z176003 plasmid pMT1, complete sequence
GCF_000022845.1	NC_014027.1	pPCP1	9609	Yersinia pestis	Yersinia pestis Z176003	Yersinia pestis Z176003 plasmid pPCP1, complete sequence
GCF_000186725.1	NC_017263.1	pCD1	68552	Yersinia pestis	Yersinia pestis biovar Medievalis str. Harbin 35	Yersinia pestis biovar Medievalis str. Harbin 35 plasmid pCD, complete sequence
GCF_000186725.1	NC_017266.1	pMT1	99286	Yersinia pestis	Yersinia pestis biovar Medievalis str. Harbin 35	Yersinia pestis biovar Medievalis str. Harbin 35 plasmid pMT, complete sequence
GCF_000186725.1	NC_017264.1	pPCP1	9600	Yersinia pestis	Yersinia pestis biovar Medievalis str. Harbin 35	Yersinia pestis biovar Medievalis str. Harbin 35 plasmid pPCP, complete sequence
GCF_000222975.1	NC_017169.1	pMT1	96210	Yersinia pestis	Yersinia pestis A1122	Yersinia pestis A1122 plasmid unnamed, complete sequence
GCF_000222975.1	NC_017170.1	pPCP1	8431	Yersinia pestis	Yersinia pestis A1122	Yersinia pestis A1122 plasmid unnamed2, complete sequence
GCF_000834235.1	NZ_CP009491.1	pCD1	70288	Yersinia pestis	Yersinia pestis	Yersinia pestis strain PBM19 plasmid pCD1, complete sequence
GCF_000834235.1	NZ_CP009490.1	pMT1	96196	Yersinia pestis	Yersinia pestis	Yersinia pestis strain PBM19 plasmid pMT1, complete sequence
GCF_000834235.1	NZ_CP009489.1	pPCP1	9610	Yersinia pestis	Yersinia pestis	Yersinia pestis strain PBM19 plasmid pPCP1, complete sequence
GCF_000834275.1	NZ_CP009702.1	pMT1	99285	Yersinia pestis	Yersinia pestis	Yersinia pestis strain Harbin35 plasmid unnamed1, complete sequence
GCF_000834275.1	NZ_CP009703.1	pCD1	68549	Yersinia pestis	Yersinia pestis	Yersinia pestis strain Harbin35 plasmid unnamed2, complete sequence
GCF_000834275.1	NZ_CP009701.1	pPCP1	9608	Yersinia pestis	Yersinia pestis	Yersinia pestis strain Harbin35 plasmid unnamed3, complete sequence
GCF_000834315.1	NZ_CP009713.1	pCD1	71507	Yersinia pestis	Yersinia pestis Pestoides F	Yersinia pestis Pestoides F plasmid pCD, complete sequence
GCF_000834315.1	NZ_CP009714.1	pMT1	136983	Yersinia pestis	Yersinia pestis Pestoides F	Yersinia pestis Pestoides F plasmid pMT, complete sequence
GCF_000834335.1	NZ_CP009721.1	pCD1	70305	Yersinia pestis	Yersinia pestis	Yersinia pestis strain Shasta plasmid pCD, complete sequence
GCF_000834335.1	NZ_CP009722.1	pMT1	96210	Yersinia pestis	Yersinia pestis	Yersinia pestis strain Shasta plasmid pMT, complete sequence
GCF_000834335.1	NZ_CP009724.1	pPCP1	9364	Yersinia pestis	Yersinia pestis	Yersinia pestis strain Shasta plasmid pPCP, complete sequence
GCF_000834495.1	NZ_CP009783.1	pCD1	70305	Yersinia pestis	Yersinia pestis	Yersinia pestis strain El Dorado plasmid pCD, complete sequence
GCF_000834495.1	NZ_CP009784.1	pMT1	96921	Yersinia pestis	Yersinia pestis	Yersinia pestis strain El Dorado plasmid pMT, complete sequence
GCF_000834495.1	NZ_CP009782.1	pPCP1	8150	Yersinia pestis	Yersinia pestis	Yersinia pestis strain El Dorado plasmid pPCP
GCF_000834755.1	NZ_CP009841.1	pMT1	95328	Yersinia pestis	Yersinia pestis A1122	Yersinia pestis A1122 plasmid pMT, complete sequence
GCF_000834755.1	NZ_CP009839.1	pPCP1	9612	Yersinia pestis	Yersinia pestis A1122	Yersinia pestis A1122 plasmid pPCP, complete sequence
GCF_000834775.1	NZ_CP009842.1	pCD1	70305	Yersinia pestis	Yersinia pestis	Yersinia pestis strain Dodson plasmid pCD, complete sequence
GCF_000834775.1	NZ_CP009843.1	pMT1	53435	Yersinia pestis	Yersinia pestis	Yersinia pestis strain Dodson plasmid pMT, complete sequence
GCF_000834825.1	NZ_CP009905.1	pCD1	70290	Yersinia pestis	Yersinia pestis Antiqua	Yersinia pestis Antiqua plasmid pCD, complete sequence
GCF_000834825.1	NZ_CP009904.1	pMT1	96473	Yersinia pestis	Yersinia pestis Antiqua	Yersinia pestis Antiqua plasmid pMT, complete sequence
GCF_000834825.1	NZ_CP009903.1	pPCP1	9609	Yersinia pestis	Yersinia pestis Antiqua	Yersinia pestis Antiqua plasmid pPCP, complete sequence
GCF_000834845.1	NZ_CP009937.1	pCD1	68190	Yersinia pestis	Yersinia pestis Angola	Yersinia pestis Angola plasmid pCD, complete sequence
GCF_000834845.1	NZ_CP009934.1	pMT1	95352	Yersinia pestis	Yersinia pestis Angola	Yersinia pestis Angola plasmid pMT, complete sequence
GCF_000834845.1	NZ_CP009936.1	pPCP1	9282	Yersinia pestis	Yersinia pestis Angola	Yersinia pestis Angola plasmid pPCP, complete sequence
GCF_000834885.1	NZ_CP009989.1	pMT1	99286	Yersinia pestis	Yersinia pestis	Yersinia pestis strain Nicholisk 41 plasmid 1, complete sequence
GCF_000834885.1	NZ_CP009990.1	pCD1	68552	Yersinia pestis	Yersinia pestis	Yersinia pestis strain Nicholisk 41 plasmid 2, complete sequence
GCF_000834885.1	NZ_CP009988.1	pPCP1	9610	Yersinia pestis	Yersinia pestis	Yersinia pestis strain Nicholisk 41 plasmid 3, complete sequence
GCF_000834925.1	NZ_CP010022.1	pCD1	70169	Yersinia pestis	Yersinia pestis str. Pestoides B	Yersinia pestis str. Pestoides B plasmid pCD, complete sequence
GCF_000834925.1	NZ_CP010021.1	pMT1	106992	Yersinia pestis	Yersinia pestis str. Pestoides B	Yersinia pestis str. Pestoides B plasmid pMT, complete sequence
GCF_000834925.1	NZ_CP010020.1	pPCP1	9606	Yersinia pestis	Yersinia pestis str. Pestoides B	Yersinia pestis str. Pestoides B plasmid pPCP, complete sequence
GCF_000834985.1	NZ_CP010246.1	pCD1	71525	Yersinia pestis	Yersinia pestis Pestoides G	Yersinia pestis Pestoides G plasmid pCD, complete sequence
GCF_000834985.1	NZ_CP010248.1	pMT1	136889	Yersinia pestis	Yersinia pestis Pestoides G	Yersinia pestis Pestoides G plasmid pMT
GCF_001188695.1	NZ_CP006780.1	pCD1	71522	Yersinia pestis	Yersinia pestis 1412	Yersinia pestis 1412 plasmid pCD, complete sequence
GCF_001188695.1	NZ_CP006779.1	pMT1	137017	Yersinia pestis	Yersinia pestis 1412	Yersinia pestis 1412 plasmid pMT, complete sequence
GCF_001188715.1	NZ_CP006757.1	pCD1	71507	Yersinia pestis	Yersinia pestis 1522	Yersinia pestis 1522 plasmid pCD, complete sequence
GCF_001188715.1	NZ_CP006756.1	pMT1	137012	Yersinia pestis	Yersinia pestis 1522	Yersinia pestis 1522 plasmid pMT, complete sequence
GCF_001188755.1	NZ_CP006747.1	pCD1	71523	Yersinia pestis	Yersinia pestis 8787	Yersinia pestis 8787 plasmid pCD1, complete sequence
GCF_001188755.1	NZ_CP006746.1	pMT1	137017	Yersinia pestis	Yersinia pestis 8787	Yersinia pestis 8787 plasmid pMT1, complete sequence
GCF_001188775.1	NZ_CP006750.1	pCD1	71523	Yersinia pestis	Yersinia pestis 3770	Yersinia pestis 3770 plasmid pCD1, complete sequence
GCF_001188775.1	NZ_CP006749.1	pMT1	140938	Yersinia pestis	Yersinia pestis 3770	Yersinia pestis 3770 plasmid pMT1, complete sequence
GCF_001188795.1	NZ_CP006753.1	pCD1	71522	Yersinia pestis	Yersinia pestis 3067	Yersinia pestis 3067 plasmid pCD1, complete sequence
GCF_001188795.1	NZ_CP006752.1	pMT1	137727	Yersinia pestis	Yersinia pestis 3067	Yersinia pestis 3067 plasmid pMT1, complete sequence
GCF_001188815.1	NZ_CP006791.1	pCD1	70508	Yersinia pestis	Yersinia pestis 2944	Yersinia pestis 2944 plasmid pCD, complete sequence
GCF_001188815.1	NZ_CP006790.1	pMT1	100984	Yersinia pestis	Yersinia pestis 2944	Yersinia pestis 2944 plasmid pMT, complete sequence
GCF_001188815.1	NZ_CP006793.1	pPCP1	9609	Yersinia pestis	Yersinia pestis 2944	Yersinia pestis 2944 plasmid pPCP, complete sequence
GCF_001188935.1	NZ_CP006761.1	pCD1	71523	Yersinia pestis	Yersinia pestis 1413	Yersinia pestis 1413 plasmid pCD, complete sequence
GCF_001188935.1	NZ_CP006760.1	pMT1	137017	Yersinia pestis	Yersinia pestis 1413	Yersinia pestis 1413 plasmid pMT, complete sequence
GCF_001293415.1	NZ_CP009972.1	pCD1	70305	Yersinia pestis	Yersinia pestis CO92	Yersinia pestis CO92 plasmid unnamed_1, complete sequence
GCF_001293415.1	NZ_CP009971.1	pMT1	96210	Yersinia pestis	Yersinia pestis CO92	Yersinia pestis CO92 plasmid unnamed_2, complete sequence
GCF_001693595.1	NZ_CP016274.1	pCD1	70304	Yersinia pestis	Yersinia pestis	Yersinia pestis strain Cadman plasmid pCD1, complete sequence
GCF_001693595.1	NZ_CP016275.1	pMT1	96210	Yersinia pestis	Yersinia pestis	Yersinia pestis strain Cadman plasmid pMT1, complete sequence
GCF_001693595.1	NZ_CP016276.1	pPCP1	9612	Yersinia pestis	Yersinia pestis	Yersinia pestis strain Cadman plasmid pPCP1, complete sequence
GCF_002005285.1	NZ_CP019710.1	pCD1	69706	Yersinia pestis	Yersinia pestis	Yersinia pestis strain 195/P plasmid pCD1, complete sequence
GCF_002005285.1	NZ_CP019709.1	pMT1	96196	Yersinia pestis	Yersinia pestis	Yersinia pestis strain 195/P plasmid pMT1, complete sequence
GCF_002005285.1	NZ_CP019711.1	pPCP1	9605	Yersinia pestis	Yersinia pestis	Yersinia pestis strain 195/P plasmid pPCP1, complete sequence
GCF_003798205.1	NZ_CP033689.1	pCD1	68554	Yersinia pestis	Yersinia pestis	Yersinia pestis strain FDAARGOS_603 plasmid unnamed1, complete sequence
GCF_003798205.1	NZ_CP033691.1	pPCP1	9611	Yersinia pestis	Yersinia pestis	Yersinia pestis strain FDAARGOS_603 plasmid unnamed2, complete sequence
GCF_003798205.1	NZ_CP033692.1	pMT1	101615	Yersinia pestis	Yersinia pestis	Yersinia pestis strain FDAARGOS_603 plasmid unnamed3, complete sequence
GCF_003798205.1	NZ_CP033693.1	pMT1	113378	Yersinia pestis	Yersinia pestis	Yersinia pestis strain FDAARGOS_603 plasmid unnamed4
GCF_003798225.1	NZ_CP033697.1	pCD1	70300	Yersinia pestis	Yersinia pestis	Yersinia pestis strain FDAARGOS_601 plasmid unnamed1, complete sequence
GCF_003798225.1	NZ_CP033698.1	pPCP1	19216	Yersinia pestis	Yersinia pestis	Yersinia pestis strain FDAARGOS_601 plasmid unnamed2, complete sequence
GCF_003798225.1	NZ_CP033700.1	pMT1	132950	Yersinia pestis	Yersinia pestis	Yersinia pestis strain FDAARGOS_601 plasmid unnamed3
GCF_003798345.1	NZ_CP033694.1	pMT1	106990	Yersinia pestis	Yersinia pestis	Yersinia pestis strain FDAARGOS_602 plasmid unnamed1, complete sequence
GCF_003798345.1	NZ_CP033695.1	pCD1	70174	Yersinia pestis	Yersinia pestis	Yersinia pestis strain FDAARGOS_602 plasmid unnamed2, complete sequence
GCF_009295925.1	NZ_CP045147.1	pCD1	70303	Yersinia pestis	Yersinia pestis	Yersinia pestis strain SCPM-O-B-6899 (231) plasmid pCD, complete sequence
GCF_009295925.1	NZ_CP045146.1	pMT1	100979	Yersinia pestis	Yersinia pestis	Yersinia pestis strain SCPM-O-B-6899 (231) plasmid pMT, complete sequence
GCF_009295925.1	NZ_CP045148.1	pPCP1	9610	Yersinia pestis	Yersinia pestis	Yersinia pestis strain SCPM-O-B-6899 (231) plasmid pPCP, complete sequence
GCF_009295945.1	NZ_CP045151.1	pCD1	68343	Yersinia pestis	Yersinia pestis	Yersinia pestis strain SCPM-O-DNA-18 (I-3113) plasmid pCD, complete sequence
GCF_009295945.1	NZ_CP045150.1	pMT1	100984	Yersinia pestis	Yersinia pestis	Yersinia pestis strain SCPM-O-DNA-18 (I-3113) plasmid pMT, complete sequence
GCF_009295945.1	NZ_CP045153.1	pPCP1	9610	Yersinia pestis	Yersinia pestis	Yersinia pestis strain SCPM-O-DNA-18 (I-3113) plasmid pPCP, complete sequence
GCF_009295945.1	NZ_CP045152.1	pTP33	33990	Yersinia pestis	Yersinia pestis	Yersinia pestis strain SCPM-O-DNA-18 (I-3113) plasmid pTP33, complete sequence
GCF_009295965.1	NZ_CP045156.1	pCD1	68554	Yersinia pestis	Yersinia pestis	Yersinia pestis strain SCPM-O-B-5935 (I-1996) plasmid pCD, complete sequence
GCF_009295965.1	NZ_CP045155.1	pMT1	99286	Yersinia pestis	Yersinia pestis	Yersinia pestis strain SCPM-O-B-5935 (I-1996) plasmid pMT, complete sequence
GCF_009295965.1	NZ_CP045157.1	pPCP1	9611	Yersinia pestis	Yersinia pestis	Yersinia pestis strain SCPM-O-B-5935 (I-1996) plasmid pPCP, complete sequence
GCF_009295985.1	NZ_CP045160.1	pCD1	70503	Yersinia pestis	Yersinia pestis subsp. pestis bv. Medievalis	Yersinia pestis subsp. pestis bv. Medievalis strain SCPM-O-B-6530 plasmid pCD, complete sequence
GCF_009295985.1	NZ_CP045162.1	pCKF	5400	Yersinia pestis	Yersinia pestis subsp. pestis bv. Medievalis	Yersinia pestis subsp. pestis bv. Medievalis strain SCPM-O-B-6530 plasmid pCKF, complete sequence
GCF_009295985.1	NZ_CP045159.1	pMT1	101698	Yersinia pestis	Yersinia pestis subsp. pestis bv. Medievalis	Yersinia pestis subsp. pestis bv. Medievalis strain SCPM-O-B-6530 plasmid pMT, complete sequence
GCF_009295985.1	NZ_CP045161.1	pPCP1	9611	Yersinia pestis	Yersinia pestis subsp. pestis bv. Medievalis	Yersinia pestis subsp. pestis bv. Medievalis strain SCPM-O-B-6530 plasmid pPCP, complete sequence
GCF_009296005.1	NZ_CP045164.1	pMT1	100989	Yersinia pestis	Yersinia pestis	Yersinia pestis strain SCPM-O-B-6291 (C-25) plasmid pMT, complete sequence
GCF_009296005.1	NZ_CP045165.1	pPCP1	9610	Yersinia pestis	Yersinia pestis	Yersinia pestis strain SCPM-O-B-6291 (C-25) plasmid pPCP, complete sequence
GCF_009363195.1	NZ_CP045260.1	pCD1	68252	Yersinia pestis	Yersinia pestis	Yersinia pestis strain SCPM-O-B-5942 (I-2638) plasmid pCD, complete sequence
GCF_009363195.1	NZ_CP045259.1	pMT1	100984	Yersinia pestis	Yersinia pestis	Yersinia pestis strain SCPM-O-B-5942 (I-2638) plasmid pMT, complete sequence
GCF_009363195.1	NZ_CP045262.1	pPCP1	9610	Yersinia pestis	Yersinia pestis	Yersinia pestis strain SCPM-O-B-5942 (I-2638) plasmid pPCP, complete sequence
GCF_009363195.1	NZ_CP045261.1	pTP33	33968	Yersinia pestis	Yersinia pestis	Yersinia pestis strain SCPM-O-B-5942 (I-2638) plasmid pTP33, complete sequence
GCF_015190655.1	NZ_CP045638.1	pPCP1	9607	Yersinia pestis	Yersinia pestis	Yersinia pestis strain S19960127 plasmid pPCP, complete sequence
GCF_015190655.1	NZ_CP045636.1	pCD1	68539	Yersinia pestis	Yersinia pestis	Yersinia pestis strain S19960127 plasmid pCD1, complete sequence
GCF_015190655.1	NZ_CP045637.1	pMT1	100916	Yersinia pestis	Yersinia pestis	Yersinia pestis strain S19960127 plasmid pMT1, complete sequence
GCF_015190655.1	NZ_CP045639.1	pTP33	33991	Yersinia pestis	Yersinia pestis	Yersinia pestis strain S19960127 plasmid pS96127, complete sequence
GCF_024498375.1	NZ_CP084337.1	pMT1	130936	Yersinia pestis	Yersinia pestis	Yersinia pestis strain R plasmid unnamed1, complete sequence
GCF_024498375.1	NZ_CP084338.1	pCD1	68335	Yersinia pestis	Yersinia pestis	Yersinia pestis strain R plasmid unnamed2, complete sequence
GCF_024498395.1	NZ_CP084340.1	pMT1	100977	Yersinia pestis	Yersinia pestis	Yersinia pestis strain 94 plasmid unnamed1, complete sequence
GCF_024498395.1	NZ_CP084341.1	pCD1	68337	Yersinia pestis	Yersinia pestis	Yersinia pestis strain 94 plasmid unnamed2, complete sequence
GCF_024498395.1	NZ_CP084342.1	pPCP1	18011	Yersinia pestis	Yersinia pestis	Yersinia pestis strain 94 plasmid unnamed3, complete sequence
GCF_024498415.1	NZ_CP084344.1	pPCP1	19159	Yersinia pestis	Yersinia pestis	Yersinia pestis strain 20 plasmid unnamed1, complete sequence
GCF_024498415.1	NZ_CP084345.1	pCD1	71623	Yersinia pestis	Yersinia pestis	Yersinia pestis strain 20 plasmid unnamed2, complete sequence
GCF_024498415.1	NZ_CP084346.1	pMT1	77493	Yersinia pestis	Yersinia pestis	Yersinia pestis strain 20 plasmid unnamed3, complete sequence
GCF_024758685.1	NZ_CP096667.1	pMT1	120847	Yersinia pestis	Yersinia pestis EV76-CN	Yersinia pestis EV76-CN plasmid unnamed, complete sequence
GCF_024758685.1	NZ_CP096668.1	pPCP1	47984	Yersinia pestis	Yersinia pestis EV76-CN	Yersinia pestis EV76-CN plasmid unnamed1, complete sequence
GCF_024758685.1	NZ_CP096669.1	pCD1	70300	Yersinia pestis	Yersinia pestis EV76-CN	Yersinia pestis EV76-CN plasmid unnamed2, complete sequence
GCF_039640175.1	NZ_CP154819.1	pCD1	68343	Yersinia pestis	Yersinia pestis	Yersinia pestis strain 133 plasmid pCad, complete sequence
GCF_039640175.1	NZ_CP154818.1	pMT1	100915	Yersinia pestis	Yersinia pestis	Yersinia pestis strain 133 plasmid pFra, complete sequence
GCF_039640175.1	NZ_CP154820.1	pPCP1	9610	Yersinia pestis	Yersinia pestis	Yersinia pestis strain 133 plasmid pPst, complete sequence
GCF_039640395.1	NZ_CP151597.1	pCD1	68343	Yersinia pestis	Yersinia pestis	Yersinia pestis strain 136 plasmid pCad, complete sequence
GCF_039640395.1	NZ_CP151596.1	pMT1	100915	Yersinia pestis	Yersinia pestis	Yersinia pestis strain 136 plasmid pFra, complete sequence
GCF_039640395.1	NZ_CP151598.1	pPCP1	9610	Yersinia pestis	Yersinia pestis	Yersinia pestis strain 136 plasmid pPst, complete sequence
GCF_039640405.1	NZ_CP151601.1	pCD1	68342	Yersinia pestis	Yersinia pestis	Yersinia pestis strain A1694 plasmid pCad, complete sequence
GCF_039640405.1	NZ_CP151600.1	pMT1	100919	Yersinia pestis	Yersinia pestis	Yersinia pestis strain A1694 plasmid pFra, complete sequence
GCF_039640405.1	NZ_CP151602.1	pPCP1	9608	Yersinia pestis	Yersinia pestis	Yersinia pestis strain A1694 plasmid pPst, complete sequence
GCF_039640415.1	NZ_CP151604.1	pCD1	68339	Yersinia pestis	Yersinia pestis	Yersinia pestis strain 91_KR plasmid pCad, complete sequence
GCF_039640415.1	NZ_CP151605.1	pMT1	100915	Yersinia pestis	Yersinia pestis	Yersinia pestis strain 91_KR plasmid pFra, complete sequence
GCF_039640415.1	NZ_CP151606.1	pPCP1	9610	Yersinia pestis	Yersinia pestis	Yersinia pestis strain 91_KR plasmid pPst, complete sequence
GCF_039640425.1	NZ_CP151609.1	pCD1	68340	Yersinia pestis	Yersinia pestis	Yersinia pestis strain 80 plasmid pCad, complete sequence
GCF_039640425.1	NZ_CP151608.1	pMT1	100910	Yersinia pestis	Yersinia pestis	Yersinia pestis strain 80 plasmid pFra, complete sequence
GCF_039640425.1	NZ_CP151610.1	pPCP1	9609	Yersinia pestis	Yersinia pestis	Yersinia pestis strain 80 plasmid pPst, complete sequence
GCF_039640435.1	NZ_CP151613.1	pCD1	68339	Yersinia pestis	Yersinia pestis	Yersinia pestis strain 5M plasmid pCad, complete sequence
GCF_039640435.1	NZ_CP151612.1	pMT1	100915	Yersinia pestis	Yersinia pestis	Yersinia pestis strain 5M plasmid pFra, complete sequence
GCF_039640435.1	NZ_CP151614.1	pPCP1	9610	Yersinia pestis	Yersinia pestis	Yersinia pestis strain 5M plasmid pPst, complete sequence
GCF_039640445.1	NZ_CP151617.1	pCD1	68340	Yersinia pestis	Yersinia pestis	Yersinia pestis strain 2 plasmid pCad, complete sequence
GCF_039640445.1	NZ_CP151616.1	pMT1	100909	Yersinia pestis	Yersinia pestis	Yersinia pestis strain 2 plasmid pFra, complete sequence
GCF_039640445.1	NZ_CP151618.1	pPCP1	9609	Yersinia pestis	Yersinia pestis	Yersinia pestis strain 2 plasmid pPst, complete sequence
GCF_039640455.1	NZ_CP151621.1	pCD1	68342	Yersinia pestis	Yersinia pestis	Yersinia pestis strain 8 plasmid pCad, complete sequence
GCF_039640455.1	NZ_CP151620.1	pMT1	100908	Yersinia pestis	Yersinia pestis	Yersinia pestis strain 8 plasmid pFra, complete sequence
GCF_039640455.1	NZ_CP151622.1	pPCP1	9609	Yersinia pestis	Yersinia pestis	Yersinia pestis strain 8 plasmid pPst, complete sequence
GCF_039640465.1	NZ_CP151625.1	pCD1	68341	Yersinia pestis	Yersinia pestis	Yersinia pestis strain 197_15 plasmid pCad, complete sequence
GCF_039640465.1	NZ_CP151624.1	pMT1	100915	Yersinia pestis	Yersinia pestis	Yersinia pestis strain 197_15 plasmid pFra, complete sequence
GCF_039640465.1	NZ_CP151626.1	pPCP1	9610	Yersinia pestis	Yersinia pestis	Yersinia pestis strain 197_15 plasmid pPst, complete sequence
GCF_039640475.1	NZ_CP151629.1	pCD1	68339	Yersinia pestis	Yersinia pestis	Yersinia pestis strain 177 plasmid pCad, complete sequence
GCF_039640475.1	NZ_CP151628.1	pMT1	98951	Yersinia pestis	Yersinia pestis	Yersinia pestis strain 177 plasmid pFra, complete sequence
GCF_039640475.1	NZ_CP151630.1	pPCP1	9610	Yersinia pestis	Yersinia pestis	Yersinia pestis strain 177 plasmid pPst, complete sequence
GCF_039640485.1	NZ_CP154823.1	pCD1	68343	Yersinia pestis	Yersinia pestis	Yersinia pestis strain 107 plasmid pCad, complete sequence
GCF_039640485.1	NZ_CP154822.1	pMT1	100915	Yersinia pestis	Yersinia pestis	Yersinia pestis strain 107 plasmid pFra, complete sequence
GCF_039640485.1	NZ_CP154824.1	pPCP1	9610	Yersinia pestis	Yersinia pestis	Yersinia pestis strain 107 plasmid pPst, complete sequence
GCF_039703215.1	NZ_CP155631.1	pCD1	68347	Yersinia pestis	Yersinia pestis	Yersinia pestis strain AKS2022HT87_B plasmid pCD, complete sequence
GCF_039703215.1	NZ_CP155629.1	pMT1	100691	Yersinia pestis	Yersinia pestis	Yersinia pestis strain AKS2022HT87_B plasmid pMT1, complete sequence
GCF_039703215.1	NZ_CP155630.1	unnamed_1	38276	Yersinia pestis	Yersinia pestis	Yersinia pestis strain AKS2022HT87_B plasmid unnamed, complete sequence
GCF_039703785.1	NZ_CP155634.1	pCD1	68359	Yersinia pestis	Yersinia pestis	Yersinia pestis strain AKS2022HT87_A plasmid pCD, complete sequence
GCF_039703785.1	NZ_CP155633.1	pMT1	100988	Yersinia pestis	Yersinia pestis	Yersinia pestis strain AKS2022HT87_A plasmid pMT1, complete sequence
GCF_039703785.1	NZ_CP155635.1	pPCP1	9445	Yersinia pestis	Yersinia pestis	Yersinia pestis strain AKS2022HT87_A plasmid pPCP, complete sequence
GCF_041409745.1	NZ_CP166965.1	pCD1	70300	Yersinia pestis	Yersinia pestis	Yersinia pestis strain 6/69_pPCP1- plasmid pCD1, complete sequence
GCF_041409745.1	NZ_CP166964.1	pMT1	96210	Yersinia pestis	Yersinia pestis	Yersinia pestis strain 6/69_pPCP1- plasmid pMT1, complete sequence
GCF_041410195.1	NZ_CP166968.1	pCD1	70300	Yersinia pestis	Yersinia pestis	Yersinia pestis strain 6/69 plasmid pCD1, complete sequence
GCF_041410195.1	NZ_CP166967.1	pMT1	96210	Yersinia pestis	Yersinia pestis	Yersinia pestis strain 6/69 plasmid pMT1, complete sequence
GCF_041410195.1	NZ_CP166969.1	pPCP1	9610	Yersinia pestis	Yersinia pestis	Yersinia pestis strain 6/69 plasmid pPCP1, complete sequence
GCF_046895365.1	NZ_CP177476.1	pCD1	68341	Yersinia pestis	Yersinia pestis	Yersinia pestis strain 7 plasmid pCD1, complete sequence
GCF_046895365.1	NZ_CP177475.1	pMT1	100647	Yersinia pestis	Yersinia pestis	Yersinia pestis strain 7 plasmid pMT1, complete sequence
GCF_046895365.1	NZ_CP177477.1	pPCP1	9610	Yersinia pestis	Yersinia pestis	Yersinia pestis strain 7 plasmid pPCP1, complete sequence
GCF_046895375.1	NZ_CP178008.1	pCD1	70385	Yersinia pestis	Yersinia pestis	Yersinia pestis strain 2506 plasmid pCD1, complete sequence
GCF_046895375.1	NZ_CP178007.1	pMT1	101700	Yersinia pestis	Yersinia pestis	Yersinia pestis strain 2506 plasmid pMT1, complete sequence
GCF_046895375.1	NZ_CP178009.1	pPCP1	9610	Yersinia pestis	Yersinia pestis	Yersinia pestis strain 2506 plasmid pPCP1, complete sequence
GCF_046895395.1	NZ_CP178015.1	pCD1	68561	Yersinia pestis	Yersinia pestis	Yersinia pestis strain 2 plasmid pCD1, complete sequence
GCF_046895395.1	NZ_CP178014.1	pMT1	100925	Yersinia pestis	Yersinia pestis	Yersinia pestis strain 2 plasmid pMT1, complete sequence
GCF_046895395.1	NZ_CP178017.1	pPCP1	9611	Yersinia pestis	Yersinia pestis	Yersinia pestis strain 2 plasmid pPCP1, complete sequence
GCF_046895395.1	NZ_CP178016.1	pTP33	33972	Yersinia pestis	Yersinia pestis	Yersinia pestis strain 2 plasmid pTP33, complete sequence
GCF_046895405.1	NZ_CP178020.1	pCD1	70302	Yersinia pestis	Yersinia pestis	Yersinia pestis strain CMCCK110001 plasmid pCD1, complete sequence
GCF_046895405.1	NZ_CP178019.1	pMT1	96213	Yersinia pestis	Yersinia pestis	Yersinia pestis strain CMCCK110001 plasmid pMT1, complete sequence
GCF_046895415.1	NZ_CP178012.1	pCD1	68567	Yersinia pestis	Yersinia pestis	Yersinia pestis strain CMCC92010 plasmid pCD1, complete sequence
GCF_046895415.1	NZ_CP178011.1	pMT1	99290	Yersinia pestis	Yersinia pestis	Yersinia pestis strain CMCC92010 plasmid pMT1, complete sequence
GCF_046895425.1	NZ_CP178030.1	pMT1	44137	Yersinia pestis	Yersinia pestis	Yersinia pestis strain CMCC05009 plasmid pMT1-1, complete sequence
GCF_046895425.1	NZ_CP178031.1	pMT1	92907	Yersinia pestis	Yersinia pestis	Yersinia pestis strain CMCC05009 plasmid pMT1-2, complete sequence
GCF_046895425.1	NZ_CP178032.1	pPCP1	9608	Yersinia pestis	Yersinia pestis	Yersinia pestis strain CMCC05009 plasmid pPCP1, complete sequence
GCF_046895435.1	NZ_CP178027.1	pCD1	71631	Yersinia pestis	Yersinia pestis	Yersinia pestis strain CMCC640047 plasmid pCD1, complete sequence
GCF_046895435.1	NZ_CP178026.1	pMT1	96224	Yersinia pestis	Yersinia pestis	Yersinia pestis strain CMCC640047 plasmid pMT1, complete sequence
GCF_046895435.1	NZ_CP178028.1	pPCP1	9610	Yersinia pestis	Yersinia pestis	Yersinia pestis strain CMCC640047 plasmid pPCP1, complete sequence
GCF_046895445.1	NZ_CP178023.1	pCD1	70490	Yersinia pestis	Yersinia pestis	Yersinia pestis strain CMCC114001 plasmid pCD1, complete sequence
GCF_046895445.1	NZ_CP178022.1	pMT1	96249	Yersinia pestis	Yersinia pestis	Yersinia pestis strain CMCC114001 plasmid pMT1, complete sequence
GCF_046895445.1	NZ_CP178024.1	pPCP1	9610	Yersinia pestis	Yersinia pestis	Yersinia pestis strain CMCC114001 plasmid pPCP1, complete sequence
GCF_046895455.1	NZ_CP178035.1	pCD1	70868	Yersinia pestis	Yersinia pestis	Yersinia pestis strain 9 plasmid pCD1, complete sequence
GCF_046895455.1	NZ_CP178034.1	pMT1	107426	Yersinia pestis	Yersinia pestis	Yersinia pestis strain 9 plasmid pMT1, complete sequence
GCF_046895455.1	NZ_CP178036.1	pPCP1	9609	Yersinia pestis	Yersinia pestis	Yersinia pestis strain 9 plasmid pPCP1, complete sequence
GCF_046895465.1	NZ_CP178042.1	pCD1	68341	Yersinia pestis	Yersinia pestis	Yersinia pestis strain 19098 plasmid pCD1, complete sequence
GCF_046895465.1	NZ_CP178044.1	pMT1	100647	Yersinia pestis	Yersinia pestis	Yersinia pestis strain 19098 plasmid pMT1, complete sequence
GCF_046895465.1	NZ_CP178043.1	pPCP1	9610	Yersinia pestis	Yersinia pestis	Yersinia pestis strain 19098 plasmid pPCP1, complete sequence
GCF_046895475.1	NZ_CP178039.1	pCD1	68345	Yersinia pestis	Yersinia pestis	Yersinia pestis strain 2330 plasmid pCD1, complete sequence
GCF_046895475.1	NZ_CP178038.1	pMT1	100984	Yersinia pestis	Yersinia pestis	Yersinia pestis strain 2330 plasmid pMT1, complete sequence
GCF_046895475.1	NZ_CP178040.1	pPCP1	9610	Yersinia pestis	Yersinia pestis	Yersinia pestis strain 2330 plasmid pPCP1, complete sequence
GCF_046895485.1	NZ_CP178046.1	pCD1	68343	Yersinia pestis	Yersinia pestis	Yersinia pestis strain 19042 plasmid pCD1, complete sequence
GCF_046895485.1	NZ_CP178048.1	pMT1	100984	Yersinia pestis	Yersinia pestis	Yersinia pestis strain 19042 plasmid pMT1, complete sequence
GCF_046895485.1	NZ_CP178047.1	pPCP1	9486	Yersinia pestis	Yersinia pestis	Yersinia pestis strain 19042 plasmid pPCP1, complete sequence
GCF_046895495.1	NZ_CP178052.1	pCD1	68342	Yersinia pestis	Yersinia pestis	Yersinia pestis strain 71038 plasmid pCD1, complete sequence
GCF_046895495.1	NZ_CP178051.1	pMT1	100984	Yersinia pestis	Yersinia pestis	Yersinia pestis strain 71038 plasmid pMT1, complete sequence
GCF_046895495.1	NZ_CP178050.1	pPCP1	9267	Yersinia pestis	Yersinia pestis	Yersinia pestis strain 71038 plasmid pPCP1, complete sequence
GCF_046895505.1	NZ_CP178056.1	pCD1	68342	Yersinia pestis	Yersinia pestis	Yersinia pestis strain 71037 plasmid pCD1, complete sequence
GCF_046895505.1	NZ_CP178054.1	pMT1	100984	Yersinia pestis	Yersinia pestis	Yersinia pestis strain 71037 plasmid pMT1, complete sequence
GCF_046895505.1	NZ_CP178055.1	pPCP1	9274	Yersinia pestis	Yersinia pestis	Yersinia pestis strain 71037 plasmid pPCP1, complete sequence
GCF_046895515.1	NZ_CP178060.1	pCD1	68342	Yersinia pestis	Yersinia pestis	Yersinia pestis strain 71031 plasmid pCD1, complete sequence
GCF_046895515.1	NZ_CP178058.1	pMT1	100984	Yersinia pestis	Yersinia pestis	Yersinia pestis strain 71031 plasmid pMT1, complete sequence
GCF_046895515.1	NZ_CP178059.1	pPCP1	9610	Yersinia pestis	Yersinia pestis	Yersinia pestis strain 71031 plasmid pPCP1, complete sequence
GCF_046895525.1	NZ_CP178063.1	pCD1	68342	Yersinia pestis	Yersinia pestis	Yersinia pestis strain 71034 plasmid pCD1, complete sequence
GCF_046895525.1	NZ_CP178064.1	pMT1	100984	Yersinia pestis	Yersinia pestis	Yersinia pestis strain 71034 plasmid pMT1, complete sequence
GCF_046895525.1	NZ_CP178062.1	pPCP1	9610	Yersinia pestis	Yersinia pestis	Yersinia pestis strain 71034 plasmid pPCP1, complete sequence
GCF_046895545.1	NZ_CP178073.1	pCD1	68343	Yersinia pestis	Yersinia pestis	Yersinia pestis strain 19022 plasmid pCD1, complete sequence
GCF_046895545.1	NZ_CP178072.1	pMT1	100984	Yersinia pestis	Yersinia pestis	Yersinia pestis strain 19022 plasmid pMT1, complete sequence
GCF_046895545.1	NZ_CP178071.1	pPCP1	9610	Yersinia pestis	Yersinia pestis	Yersinia pestis strain 19022 plasmid pPCP1, complete sequence
GCF_046895545.1	NZ_CP178070.1	pTP33	33990	Yersinia pestis	Yersinia pestis	Yersinia pestis strain 19022 plasmid pTP33, complete sequence
GCF_046895555.1	NZ_CP178076.1	pCD1	68343	Yersinia pestis	Yersinia pestis	Yersinia pestis strain 770432 plasmid pCD1, complete sequence
GCF_046895555.1	NZ_CP178077.1	pMT1	101255	Yersinia pestis	Yersinia pestis	Yersinia pestis strain 770432 plasmid pMT1, complete sequence
GCF_046895555.1	NZ_CP178078.1	pPCP1	9610	Yersinia pestis	Yersinia pestis	Yersinia pestis strain 770432 plasmid pPCP1, complete sequence
GCF_046895555.1	NZ_CP178075.1	pTP33	33990	Yersinia pestis	Yersinia pestis	Yersinia pestis strain 770432 plasmid pTP33, complete sequence
GCF_046895565.1	NZ_CP178081.1	pCD1	68343	Yersinia pestis	Yersinia pestis	Yersinia pestis strain 770429 plasmid pCD1, complete sequence
GCF_046895565.1	NZ_CP178083.1	pMT1	100984	Yersinia pestis	Yersinia pestis	Yersinia pestis strain 770429 plasmid pMT1, complete sequence
GCF_046895565.1	NZ_CP178082.1	pPCP1	9287	Yersinia pestis	Yersinia pestis	Yersinia pestis strain 770429 plasmid pPCP1, complete sequence
GCF_046895565.1	NZ_CP178080.1	pTP33	33990	Yersinia pestis	Yersinia pestis	Yersinia pestis strain 770429 plasmid pTP33, complete sequence
GCF_046895575.1	NZ_CP178085.1	pCD1	68342	Yersinia pestis	Yersinia pestis	Yersinia pestis strain 720330 plasmid pCD1, complete sequence
GCF_046895575.1	NZ_CP178087.1	pMT1	100984	Yersinia pestis	Yersinia pestis	Yersinia pestis strain 720330 plasmid pMT1, complete sequence
GCF_046895575.1	NZ_CP178086.1	pPCP1	9610	Yersinia pestis	Yersinia pestis	Yersinia pestis strain 720330 plasmid pPCP1, complete sequence
GCF_046895585.1	NZ_CP178093.1	pCD1	70412	Yersinia pestis	Yersinia pestis	Yersinia pestis strain F020032 plasmid pCD1, complete sequence
GCF_046895585.1	NZ_CP178095.1	pMT1	100990	Yersinia pestis	Yersinia pestis	Yersinia pestis strain F020032 plasmid pMT1, complete sequence
GCF_046895585.1	NZ_CP178094.1	pPCP1	9610	Yersinia pestis	Yersinia pestis	Yersinia pestis strain F020032 plasmid pPCP1, complete sequence
GCF_046895595.1	NZ_CP178089.1	pCD1	68342	Yersinia pestis	Yersinia pestis	Yersinia pestis strain 71008 plasmid pCD1, complete sequence
GCF_046895595.1	NZ_CP178090.1	pMT1	100984	Yersinia pestis	Yersinia pestis	Yersinia pestis strain 71008 plasmid pMT1, complete sequence
GCF_046895595.1	NZ_CP178091.1	pPCP1	9610	Yersinia pestis	Yersinia pestis	Yersinia pestis strain 71008 plasmid pPCP1, complete sequence
GCF_046895605.1	NZ_CP177801.1	pCD1	70412	Yersinia pestis	Yersinia pestis	Yersinia pestis strain 129024 plasmid pCD1, complete sequence
GCF_046895605.1	NZ_CP177800.1	pMT1	100990	Yersinia pestis	Yersinia pestis	Yersinia pestis strain 129024 plasmid pMT1, complete sequence
GCF_046895605.1	NZ_CP177799.1	pPCP1	9610	Yersinia pestis	Yersinia pestis	Yersinia pestis strain 129024 plasmid pPCP1, complete sequence
GCF_046895615.1	NZ_CP177804.1	pCD1	70412	Yersinia pestis	Yersinia pestis	Yersinia pestis strain 140068 plasmid pCD1, complete sequence
GCF_046895615.1	NZ_CP177803.1	pMT1	100989	Yersinia pestis	Yersinia pestis	Yersinia pestis strain 140068 plasmid pMT1, complete sequence
GCF_046895615.1	NZ_CP177805.1	pPCP1	9610	Yersinia pestis	Yersinia pestis	Yersinia pestis strain 140068 plasmid pPCP1, complete sequence
GCF_046895625.1	NZ_CP177808.1	pCD1	70412	Yersinia pestis	Yersinia pestis	Yersinia pestis strain 140037 plasmid pCD1, complete sequence
GCF_046895625.1	NZ_CP177807.1	pMT1	100989	Yersinia pestis	Yersinia pestis	Yersinia pestis strain 140037 plasmid pMT1, complete sequence
GCF_046895625.1	NZ_CP177809.1	pPCP1	9610	Yersinia pestis	Yersinia pestis	Yersinia pestis strain 140037 plasmid pPCP1, complete sequence
GCF_046895635.1	NZ_CP177815.1	pCD1	70411	Yersinia pestis	Yersinia pestis	Yersinia pestis strain 140020 plasmid pCD1, complete sequence
GCF_046895635.1	NZ_CP177818.1	pCRY	22309	Yersinia pestis	Yersinia pestis	Yersinia pestis strain 140020 plasmid pCRY-1, complete sequence
GCF_046895635.1	NZ_CP177819.1	pCRY	22277	Yersinia pestis	Yersinia pestis	Yersinia pestis strain 140020 plasmid pCRY-2, complete sequence
GCF_046895635.1	NZ_CP177817.1	pMT1	100989	Yersinia pestis	Yersinia pestis	Yersinia pestis strain 140020 plasmid pMT1, complete sequence
GCF_046895635.1	NZ_CP177816.1	pPCP1	9609	Yersinia pestis	Yersinia pestis	Yersinia pestis strain 140020 plasmid pPCP1, complete sequence
GCF_046895645.1	NZ_CP177823.1	pCD1	70412	Yersinia pestis	Yersinia pestis	Yersinia pestis strain 140011 plasmid pCD1, complete sequence
GCF_046895645.1	NZ_CP177821.1	pMT1	100990	Yersinia pestis	Yersinia pestis	Yersinia pestis strain 140011 plasmid pMT1, complete sequence
GCF_046895645.1	NZ_CP177822.1	pPCP1	9610	Yersinia pestis	Yersinia pestis	Yersinia pestis strain 140011 plasmid pPCP1, complete sequence
GCF_046895655.1	NZ_CP177813.1	pCD1	70412	Yersinia pestis	Yersinia pestis	Yersinia pestis strain 120070 plasmid pCD1, complete sequence
GCF_046895655.1	NZ_CP177811.1	pMT1	100990	Yersinia pestis	Yersinia pestis	Yersinia pestis strain 120070 plasmid pMT1, complete sequence
GCF_046895655.1	NZ_CP177812.1	pPCP1	9610	Yersinia pestis	Yersinia pestis	Yersinia pestis strain 120070 plasmid pPCP1, complete sequence
GCF_046895665.1	NZ_CP177831.1	pCD1	70411	Yersinia pestis	Yersinia pestis	Yersinia pestis strain 140003 plasmid pCD1, complete sequence
GCF_046895665.1	NZ_CP177832.1	pCRY	21742	Yersinia pestis	Yersinia pestis	Yersinia pestis strain 140003 plasmid pCRY, complete sequence
GCF_046895665.1	NZ_CP177833.1	pMT1	100989	Yersinia pestis	Yersinia pestis	Yersinia pestis strain 140003 plasmid pMT1, complete sequence
GCF_046895665.1	NZ_CP177830.1	pPCP1	9610	Yersinia pestis	Yersinia pestis	Yersinia pestis strain 140003 plasmid pPCP1, complete sequence
GCF_046895675.1	NZ_CP177828.1	pCD1	70411	Yersinia pestis	Yersinia pestis	Yersinia pestis strain 160009 plasmid pCD1, complete sequence
GCF_046895675.1	NZ_CP177827.1	pCRY	21742	Yersinia pestis	Yersinia pestis	Yersinia pestis strain 160009 plasmid pCRY, complete sequence
GCF_046895675.1	NZ_CP177826.1	pMT1	100989	Yersinia pestis	Yersinia pestis	Yersinia pestis strain 160009 plasmid pMT1, complete sequence
GCF_046895675.1	NZ_CP177825.1	pPCP1	9610	Yersinia pestis	Yersinia pestis	Yersinia pestis strain 160009 plasmid pPCP1, complete sequence
GCF_046895685.1	NZ_CP177838.1	pCD1	70411	Yersinia pestis	Yersinia pestis	Yersinia pestis strain 147014 plasmid pCD1, complete sequence
GCF_046895685.1	NZ_CP177836.1	pCRY	21742	Yersinia pestis	Yersinia pestis	Yersinia pestis strain 147014 plasmid pCRY, complete sequence
GCF_046895685.1	NZ_CP177837.1	pMT1	100989	Yersinia pestis	Yersinia pestis	Yersinia pestis strain 147014 plasmid pMT1, complete sequence
GCF_046895685.1	NZ_CP177835.1	pPCP1	9610	Yersinia pestis	Yersinia pestis	Yersinia pestis strain 147014 plasmid pPCP1, complete sequence
GCF_046895695.1	NZ_CP177842.1	pCD1	70411	Yersinia pestis	Yersinia pestis	Yersinia pestis strain 146004 plasmid pCD1, complete sequence
GCF_046895695.1	NZ_CP177841.1	pCRY	21742	Yersinia pestis	Yersinia pestis	Yersinia pestis strain 146004 plasmid pCRY, complete sequence
GCF_046895695.1	NZ_CP177840.1	pMT1	100989	Yersinia pestis	Yersinia pestis	Yersinia pestis strain 146004 plasmid pMT1, complete sequence
GCF_046895695.1	NZ_CP177843.1	pPCP1	9610	Yersinia pestis	Yersinia pestis	Yersinia pestis strain 146004 plasmid pPCP1, complete sequence
GCF_046895705.1	NZ_CP177845.1	pCD1	70164	Yersinia pestis	Yersinia pestis	Yersinia pestis strain 90028 plasmid pCD1, complete sequence
GCF_046895705.1	NZ_CP177846.1	pMT1	100990	Yersinia pestis	Yersinia pestis	Yersinia pestis strain 90028 plasmid pMT1, complete sequence
GCF_046895705.1	NZ_CP177847.1	pPCP1	9610	Yersinia pestis	Yersinia pestis	Yersinia pestis strain 90028 plasmid pPCP1, complete sequence
GCF_046895715.1	NZ_CP177849.1	pCD1	70366	Yersinia pestis	Yersinia pestis	Yersinia pestis strain 99008 plasmid pCD1, complete sequence
GCF_046895715.1	NZ_CP177851.1	pMT1	102948	Yersinia pestis	Yersinia pestis	Yersinia pestis strain 99008 plasmid pMT1, complete sequence
GCF_046895715.1	NZ_CP177850.1	pPCP1	9610	Yersinia pestis	Yersinia pestis	Yersinia pestis strain 99008 plasmid pPCP1, complete sequence
GCF_046895725.1	NZ_CP177855.1	pCD1	70366	Yersinia pestis	Yersinia pestis	Yersinia pestis strain 99063 plasmid pCD1, complete sequence
GCF_046895725.1	NZ_CP177854.1	pMT1	102948	Yersinia pestis	Yersinia pestis	Yersinia pestis strain 99063 plasmid pMT1, complete sequence
GCF_046895725.1	NZ_CP177853.1	pPCP1	9610	Yersinia pestis	Yersinia pestis	Yersinia pestis strain 99063 plasmid pPCP1, complete sequence
GCF_046895735.1	NZ_CP177860.1	pCD1	70411	Yersinia pestis	Yersinia pestis	Yersinia pestis strain 90054 plasmid pCD1, complete sequence
GCF_046895735.1	NZ_CP177858.1	pCRY	21742	Yersinia pestis	Yersinia pestis	Yersinia pestis strain 90054 plasmid pCRY, complete sequence
GCF_046895735.1	NZ_CP177857.1	pMT1	100989	Yersinia pestis	Yersinia pestis	Yersinia pestis strain 90054 plasmid pMT1, complete sequence
GCF_046895735.1	NZ_CP177859.1	pPCP1	9610	Yersinia pestis	Yersinia pestis	Yersinia pestis strain 90054 plasmid pPCP1, complete sequence
GCF_046895745.1	NZ_CP177863.1	pCD1	70411	Yersinia pestis	Yersinia pestis	Yersinia pestis strain 98008 plasmid pCD1, complete sequence
GCF_046895745.1	NZ_CP177862.1	pCRY	21742	Yersinia pestis	Yersinia pestis	Yersinia pestis strain 98008 plasmid pCRY, complete sequence
GCF_046895745.1	NZ_CP177864.1	pMT1	100632	Yersinia pestis	Yersinia pestis	Yersinia pestis strain 98008 plasmid pMT1, complete sequence
GCF_046895745.1	NZ_CP177865.1	pPCP1	9610	Yersinia pestis	Yersinia pestis	Yersinia pestis strain 98008 plasmid pPCP1, complete sequence
GCF_046895755.1	NZ_CP177868.1	pCD1	70366	Yersinia pestis	Yersinia pestis	Yersinia pestis strain 99002 plasmid pCD1, complete sequence
GCF_046895755.1	NZ_CP177869.1	pMT1	102948	Yersinia pestis	Yersinia pestis	Yersinia pestis strain 99002 plasmid pMT1, complete sequence
GCF_046895755.1	NZ_CP177867.1	pPCP1	9610	Yersinia pestis	Yersinia pestis	Yersinia pestis strain 99002 plasmid pPCP1, complete sequence
GCF_046895765.1	NZ_CP177876.1	pCD1	68542	Yersinia pestis	Yersinia pestis	Yersinia pestis strain 74002 plasmid pCD1, complete sequence
GCF_046895765.1	NZ_CP177877.1	pMT1	100989	Yersinia pestis	Yersinia pestis	Yersinia pestis strain 74002 plasmid pMT1, complete sequence
GCF_046895765.1	NZ_CP177875.1	pPCP1	9610	Yersinia pestis	Yersinia pestis	Yersinia pestis strain 74002 plasmid pPCP1, complete sequence
GCF_046895775.1	NZ_CP177871.1	pCD1	68542	Yersinia pestis	Yersinia pestis	Yersinia pestis strain 124027 plasmid pCD1, complete sequence
GCF_046895775.1	NZ_CP177872.1	pMT1	100989	Yersinia pestis	Yersinia pestis	Yersinia pestis strain 124027 plasmid pMT1, complete sequence
GCF_046895775.1	NZ_CP177873.1	pPCP1	9610	Yersinia pestis	Yersinia pestis	Yersinia pestis strain 124027 plasmid pPCP1, complete sequence
GCF_046895785.1	NZ_CP177881.1	pCD1	70496	Yersinia pestis	Yersinia pestis	Yersinia pestis strain 47002 plasmid pCD1, complete sequence
GCF_046895785.1	NZ_CP177879.1	pMT1	100989	Yersinia pestis	Yersinia pestis	Yersinia pestis strain 47002 plasmid pMT1, complete sequence
GCF_046895785.1	NZ_CP177880.1	pPCP1	9611	Yersinia pestis	Yersinia pestis	Yersinia pestis strain 47002 plasmid pPCP1, complete sequence
GCF_046895795.1	NZ_CP177889.1	pCD1	70496	Yersinia pestis	Yersinia pestis	Yersinia pestis strain 40027 plasmid pCD1, complete sequence
GCF_046895795.1	NZ_CP177888.1	pMT1	100989	Yersinia pestis	Yersinia pestis	Yersinia pestis strain 40027 plasmid pMT1, complete sequence
GCF_046895795.1	NZ_CP177887.1	pPCP1	9611	Yersinia pestis	Yersinia pestis	Yersinia pestis strain 40027 plasmid pPCP1, complete sequence
GCF_046895805.1	NZ_CP177885.1	pCD1	70496	Yersinia pestis	Yersinia pestis	Yersinia pestis strain 47005 plasmid pCD1, complete sequence
GCF_046895805.1	NZ_CP177884.1	pMT1	100989	Yersinia pestis	Yersinia pestis	Yersinia pestis strain 47005 plasmid pMT1, complete sequence
GCF_046895805.1	NZ_CP177883.1	pPCP1	9611	Yersinia pestis	Yersinia pestis	Yersinia pestis strain 47005 plasmid pPCP1, complete sequence
GCF_046895815.1	NZ_CP177891.1	pCD1	68553	Yersinia pestis	Yersinia pestis	Yersinia pestis strain 96011 plasmid pCD1, complete sequence
GCF_046895815.1	NZ_CP177893.1	pMT1	101463	Yersinia pestis	Yersinia pestis	Yersinia pestis strain 96011 plasmid pMT1, complete sequence
GCF_046895815.1	NZ_CP177892.1	pPCP1	9610	Yersinia pestis	Yersinia pestis	Yersinia pestis strain 96011 plasmid pPCP1, complete sequence
GCF_046895825.1	NZ_CP177895.1	pCD1	68554	Yersinia pestis	Yersinia pestis	Yersinia pestis strain 83007 plasmid pCD1, complete sequence
GCF_046895825.1	NZ_CP177896.1	pMT1	101698	Yersinia pestis	Yersinia pestis	Yersinia pestis strain 83007 plasmid pMT1, complete sequence
GCF_046895825.1	NZ_CP177897.1	pPCP1	9611	Yersinia pestis	Yersinia pestis	Yersinia pestis strain 83007 plasmid pPCP1, complete sequence
GCF_046895835.1	NZ_CP177901.1	pCD1	68560	Yersinia pestis	Yersinia pestis	Yersinia pestis strain 90057 plasmid pCD1, complete sequence
GCF_046895835.1	NZ_CP177899.1	pMT1	98646	Yersinia pestis	Yersinia pestis	Yersinia pestis strain 90057 plasmid pMT1, complete sequence
GCF_046895835.1	NZ_CP177900.1	pPCP1	9610	Yersinia pestis	Yersinia pestis	Yersinia pestis strain 90057 plasmid pPCP1, complete sequence
GCF_046895845.1	NZ_CP177905.1	pCD1	68560	Yersinia pestis	Yersinia pestis	Yersinia pestis strain 95037 plasmid pCD1, complete sequence
GCF_046895845.1	NZ_CP177903.1	pMT1	99290	Yersinia pestis	Yersinia pestis	Yersinia pestis strain 95037 plasmid pMT1, complete sequence
GCF_046895845.1	NZ_CP177904.1	pPCP1	9610	Yersinia pestis	Yersinia pestis	Yersinia pestis strain 95037 plasmid pPCP1, complete sequence
GCF_046895855.1	NZ_CP177907.1	pCD1	68560	Yersinia pestis	Yersinia pestis	Yersinia pestis strain 95033 plasmid pCD1, complete sequence
GCF_046895855.1	NZ_CP177908.1	pMT1	99290	Yersinia pestis	Yersinia pestis	Yersinia pestis strain 95033 plasmid pMT1, complete sequence
GCF_046895855.1	NZ_CP177909.1	pPCP1	9610	Yersinia pestis	Yersinia pestis	Yersinia pestis strain 95033 plasmid pPCP1, complete sequence
GCF_046895865.1	NZ_CP177913.1	pCD1	68554	Yersinia pestis	Yersinia pestis	Yersinia pestis strain 70016 plasmid pCD1, complete sequence
GCF_046895865.1	NZ_CP177912.1	pMT1	101698	Yersinia pestis	Yersinia pestis	Yersinia pestis strain 70016 plasmid pMT1, complete sequence
GCF_046895865.1	NZ_CP177911.1	pPCP1	9611	Yersinia pestis	Yersinia pestis	Yersinia pestis strain 70016 plasmid pPCP1, complete sequence
GCF_046895875.1	NZ_CP177917.1	pCD1	68554	Yersinia pestis	Yersinia pestis	Yersinia pestis strain 55019 plasmid pCD1, complete sequence
GCF_046895875.1	NZ_CP177915.1	pMT1	99290	Yersinia pestis	Yersinia pestis	Yersinia pestis strain 55019 plasmid pMT1, complete sequence
GCF_046895875.1	NZ_CP177916.1	pPCP1	9611	Yersinia pestis	Yersinia pestis	Yersinia pestis strain 55019 plasmid pPCP1, complete sequence
GCF_046895885.1	NZ_CP177921.1	pCD1	68554	Yersinia pestis	Yersinia pestis	Yersinia pestis strain 55014 plasmid pCD1, complete sequence
GCF_046895885.1	NZ_CP177920.1	pMT1	101698	Yersinia pestis	Yersinia pestis	Yersinia pestis strain 55014 plasmid pMT1, complete sequence
GCF_046895885.1	NZ_CP177919.1	pPCP1	9611	Yersinia pestis	Yersinia pestis	Yersinia pestis strain 55014 plasmid pPCP1, complete sequence
GCF_046895895.1	NZ_CP177924.1	pCD1	68554	Yersinia pestis	Yersinia pestis	Yersinia pestis strain 50008 plasmid pCD1, complete sequence
GCF_046895895.1	NZ_CP177923.1	pMT1	101698	Yersinia pestis	Yersinia pestis	Yersinia pestis strain 50008 plasmid pMT1, complete sequence
GCF_046895895.1	NZ_CP177925.1	pPCP1	9611	Yersinia pestis	Yersinia pestis	Yersinia pestis strain 50008 plasmid pPCP1, complete sequence
GCF_046895905.1	NZ_CP177928.1	pCD1	68554	Yersinia pestis	Yersinia pestis	Yersinia pestis strain 50018 plasmid pCD1, complete sequence
GCF_046895905.1	NZ_CP177927.1	pMT1	101698	Yersinia pestis	Yersinia pestis	Yersinia pestis strain 50018 plasmid pMT1, complete sequence
GCF_046895905.1	NZ_CP177929.1	pPCP1	9611	Yersinia pestis	Yersinia pestis	Yersinia pestis strain 50018 plasmid pPCP1, complete sequence
GCF_046895915.1	NZ_CP177935.1	pCD1	68553	Yersinia pestis	Yersinia pestis	Yersinia pestis strain 96005 plasmid pCD1, complete sequence
GCF_046895915.1	NZ_CP177936.1	pMT1	102408	Yersinia pestis	Yersinia pestis	Yersinia pestis strain 96005 plasmid pMT1, complete sequence
GCF_046895915.1	NZ_CP177937.1	pPCP1	9610	Yersinia pestis	Yersinia pestis	Yersinia pestis strain 96005 plasmid pPCP1, complete sequence
GCF_046895925.1	NZ_CP177931.1	pCD1	68554	Yersinia pestis	Yersinia pestis	Yersinia pestis strain 60007 plasmid pCD1, complete sequence
GCF_046895925.1	NZ_CP177933.1	pMT1	101698	Yersinia pestis	Yersinia pestis	Yersinia pestis strain 60007 plasmid pMT1, complete sequence
GCF_046895925.1	NZ_CP177932.1	pPCP1	9611	Yersinia pestis	Yersinia pestis	Yersinia pestis strain 60007 plasmid pPCP1, complete sequence
GCF_046895935.1	NZ_CP177941.1	pCD1	68554	Yersinia pestis	Yersinia pestis	Yersinia pestis strain 54009 plasmid pCD1, complete sequence
GCF_046895935.1	NZ_CP177939.1	pMT1	101698	Yersinia pestis	Yersinia pestis	Yersinia pestis strain 54009 plasmid pMT1, complete sequence
GCF_046895935.1	NZ_CP177940.1	pPCP1	9611	Yersinia pestis	Yersinia pestis	Yersinia pestis strain 54009 plasmid pPCP1, complete sequence
GCF_046895945.1	NZ_CP177947.1	pCD1	68560	Yersinia pestis	Yersinia pestis	Yersinia pestis strain 94012 plasmid pCD1, complete sequence
GCF_046895945.1	NZ_CP177949.1	pMT1	99290	Yersinia pestis	Yersinia pestis	Yersinia pestis strain 94012 plasmid pMT1, complete sequence
GCF_046895945.1	NZ_CP177948.1	pPCP1	9610	Yersinia pestis	Yersinia pestis	Yersinia pestis strain 94012 plasmid pPCP1, complete sequence
GCF_046895955.1	NZ_CP177945.1	pCD1	68554	Yersinia pestis	Yersinia pestis	Yersinia pestis strain 50010 plasmid pCD1, complete sequence
GCF_046895955.1	NZ_CP177943.1	pMT1	101698	Yersinia pestis	Yersinia pestis	Yersinia pestis strain 50010 plasmid pMT1, complete sequence
GCF_046895955.1	NZ_CP177944.1	pPCP1	9611	Yersinia pestis	Yersinia pestis	Yersinia pestis strain 50010 plasmid pPCP1, complete sequence
GCF_046895965.1	NZ_CP177957.1	pCD1	68554	Yersinia pestis	Yersinia pestis	Yersinia pestis strain 51012 plasmid pCD1, complete sequence
GCF_046895965.1	NZ_CP177955.1	pMT1	101698	Yersinia pestis	Yersinia pestis	Yersinia pestis strain 51012 plasmid pMT1, complete sequence
GCF_046895965.1	NZ_CP177956.1	pPCP1	9611	Yersinia pestis	Yersinia pestis	Yersinia pestis strain 51012 plasmid pPCP1, complete sequence
GCF_046895975.1	NZ_CP177952.1	pCD1	68560	Yersinia pestis	Yersinia pestis	Yersinia pestis strain 94007 plasmid pCD1, complete sequence
GCF_046895975.1	NZ_CP177953.1	pMT1	99290	Yersinia pestis	Yersinia pestis	Yersinia pestis strain 94007 plasmid pMT1, complete sequence
GCF_046895975.1	NZ_CP177951.1	pPCP1	9610	Yersinia pestis	Yersinia pestis	Yersinia pestis strain 94007 plasmid pPCP1, complete sequence
GCF_046895985.1	NZ_CP177961.1	pCD1	68554	Yersinia pestis	Yersinia pestis	Yersinia pestis strain 51022 plasmid pCD1, complete sequence
GCF_046895985.1	NZ_CP177959.1	pMT1	101698	Yersinia pestis	Yersinia pestis	Yersinia pestis strain 51022 plasmid pMT1, complete sequence
GCF_046895985.1	NZ_CP177960.1	pPCP1	9611	Yersinia pestis	Yersinia pestis	Yersinia pestis strain 51022 plasmid pPCP1, complete sequence
GCF_052373935.1	NZ_JBQSPX010000002.1	pCD1	70510	Yersinia pestis	Yersinia pestis	Yersinia pestis strain 38_YP25_SZ plasmid pCD, whole genome shotgun sequence
GCF_052373935.1	NZ_JBQSPX010000004.1	pPCP1	9611	Yersinia pestis	Yersinia pestis	Yersinia pestis strain 38_YP25_SZ plasmid pPCP, whole genome shotgun sequence
GCF_052373935.1	NZ_JBQSPX010000003.1	pMT1	101625	Yersinia pestis	Yersinia pestis	Yersinia pestis strain 38_YP25_SZ plasmid pMT1, whole genome shotgun sequence
GCF_052373945.1	NZ_JBQSPY010000002.1	pCD1	70513	Yersinia pestis	Yersinia pestis	Yersinia pestis strain 34_YP28_SZ plasmid pCD, whole genome shotgun sequence
GCF_052373945.1	NZ_JBQSPY010000004.1	pPCP1	9611	Yersinia pestis	Yersinia pestis	Yersinia pestis strain 34_YP28_SZ plasmid pPCP, whole genome shotgun sequence
GCF_052373945.1	NZ_JBQSPY010000003.1	pMT1	101625	Yersinia pestis	Yersinia pestis	Yersinia pestis strain 34_YP28_SZ plasmid pMT1, whole genome shotgun sequence
GCF_052373955.1	NZ_JBQSPW010000002.1	pCD1	70509	Yersinia pestis	Yersinia pestis	Yersinia pestis strain 8_YP55_NP plasmid pCD, whole genome shotgun sequence
GCF_052373955.1	NZ_JBQSPW010000004.1	pPCP1	9610	Yersinia pestis	Yersinia pestis	Yersinia pestis strain 8_YP55_NP plasmid pPCP, whole genome shotgun sequence
GCF_052373955.1	NZ_JBQSPW010000003.1	pMT1	102404	Yersinia pestis	Yersinia pestis	Yersinia pestis strain 8_YP55_NP plasmid pMT1, whole genome shotgun sequence
GCF_052373995.1	NZ_JBQSPZ010000002.1	pCD1	70507	Yersinia pestis	Yersinia pestis	Yersinia pestis strain 23_YP50_MANG plasmid pCD, whole genome shotgun sequence
GCF_052373995.1	NZ_JBQSPZ010000003.1	pCKF	5400	Yersinia pestis	Yersinia pestis	Yersinia pestis strain 23_YP50_MANG plasmid pCKF, whole genome shotgun sequence
GCF_052373995.1	NZ_JBQSPZ010000005.1	pPCP1	9611	Yersinia pestis	Yersinia pestis	Yersinia pestis strain 23_YP50_MANG plasmid pPCP, whole genome shotgun sequence
GCF_052373995.1	NZ_JBQSPZ010000004.1	pMT1	101699	Yersinia pestis	Yersinia pestis	Yersinia pestis strain 23_YP50_MANG plasmid pMT1, whole genome shotgun sequence
GCF_052374015.1	NZ_JBQSQA010000004.1	pCD1	70333	Yersinia pestis	Yersinia pestis	Yersinia pestis strain 39_YP13_TLH plasmid pCD, whole genome shotgun sequence
GCF_052374015.1	NZ_JBQSQA010000003.1	pPCP1	9641	Yersinia pestis	Yersinia pestis	Yersinia pestis strain 39_YP13_TLH plasmid pPCP, whole genome shotgun sequence
GCF_052374015.1	NZ_JBQSQA010000002.1	pMT1	96782	Yersinia pestis	Yersinia pestis	Yersinia pestis strain 39_YP13_TLH plasmid pMT1, whole genome shotgun sequence
GCF_052374055.1	NZ_JBQSQD010000004.1	pCD1	70356	Yersinia pestis	Yersinia pestis	Yersinia pestis strain 31_YP22_SZ plasmid pCD, whole genome shotgun sequence
GCF_052374055.1	NZ_JBQSQD010000002.1	pPCP1	9625	Yersinia pestis	Yersinia pestis	Yersinia pestis strain 31_YP22_SZ plasmid pPCP, whole genome shotgun sequence
GCF_052374055.1	NZ_JBQSQD010000003.1	pMT1	96667	Yersinia pestis	Yersinia pestis	Yersinia pestis strain 31_YP22_SZ plasmid pMT1, whole genome shotgun sequence
GCF_052374075.1	NZ_JBQSQC010000002.1	pCD1	70310	Yersinia pestis	Yersinia pestis	Yersinia pestis strain 35_YP14_TLH plasmid pCD, whole genome shotgun sequence
GCF_052374075.1	NZ_JBQSQC010000004.1	pPCP1	9624	Yersinia pestis	Yersinia pestis	Yersinia pestis strain 35_YP14_TLH plasmid pPCP, whole genome shotgun sequence
GCF_052374075.1	NZ_JBQSQC010000003.1	pMT1	96877	Yersinia pestis	Yersinia pestis	Yersinia pestis strain 35_YP14_TLH plasmid pMT1, whole genome shotgun sequence
GCF_052374095.1	NZ_JBQSQE010000004.1	pCD1	70346	Yersinia pestis	Yersinia pestis	Yersinia pestis strain 28_YP29_SZ plasmid pCD, whole genome shotgun sequence
GCF_052374095.1	NZ_JBQSQE010000002.1	pPCP1	9638	Yersinia pestis	Yersinia pestis	Yersinia pestis strain 28_YP29_SZ plasmid pPCP, whole genome shotgun sequence
GCF_052374095.1	NZ_JBQSQE010000003.1	pMT1	96673	Yersinia pestis	Yersinia pestis	Yersinia pestis strain 28_YP29_SZ plasmid pMT1, whole genome shotgun sequence
GCF_052374115.1	NZ_JBQSQF010000002.1	pCD1	70326	Yersinia pestis	Yersinia pestis	Yersinia pestis strain 27_YP31_SZ plasmid pCD, whole genome shotgun sequence
GCF_052374115.1	NZ_JBQSQF010000004.1	pPCP1	9633	Yersinia pestis	Yersinia pestis	Yersinia pestis strain 27_YP31_SZ plasmid pPCP, whole genome shotgun sequence
GCF_052374115.1	NZ_JBQSQF010000003.1	pMT1	96540	Yersinia pestis	Yersinia pestis	Yersinia pestis strain 27_YP31_SZ plasmid pMT1, whole genome shotgun sequence
GCF_052374135.1	NZ_JBQSQG010000004.1	pCD1	70314	Yersinia pestis	Yersinia pestis	Yersinia pestis strain 26_YP30_SZ plasmid pCD, whole genome shotgun sequence
GCF_052374135.1	NZ_JBQSQG010000002.1	pPCP1	9640	Yersinia pestis	Yersinia pestis	Yersinia pestis strain 26_YP30_SZ plasmid pPCP, whole genome shotgun sequence
GCF_052374135.1	NZ_JBQSQG010000003.1	pMT1	96601	Yersinia pestis	Yersinia pestis	Yersinia pestis strain 26_YP30_SZ plasmid pMT1, whole genome shotgun sequence
GCF_052374155.1	NZ_JBQSQH010000004.1	pCD1	70531	Yersinia pestis	Yersinia pestis	Yersinia pestis strain 43_YP6_UE plasmid pCD, whole genome shotgun sequence
GCF_052374155.1	NZ_JBQSQH010000003.1	pPCP1	9626	Yersinia pestis	Yersinia pestis	Yersinia pestis strain 43_YP6_UE plasmid pPCP, whole genome shotgun sequence
GCF_052374155.1	NZ_JBQSQH010000002.1	pMT1	101839	Yersinia pestis	Yersinia pestis	Yersinia pestis strain 43_YP6_UE plasmid pMT1, whole genome shotgun sequence
GCF_052374175.1	NZ_JBQSQI010000002.1	pCD1	70577	Yersinia pestis	Yersinia pestis	Yersinia pestis strain 42_YP10_UE plasmid pCD, whole genome shotgun sequence
GCF_052374175.1	NZ_JBQSQI010000005.1	pCKF	5480	Yersinia pestis	Yersinia pestis	Yersinia pestis strain 42_YP10_UE plasmid pCKF, whole genome shotgun sequence
GCF_052374175.1	NZ_JBQSQI010000003.1	pPCP1	9646	Yersinia pestis	Yersinia pestis	Yersinia pestis strain 42_YP10_UE plasmid pPCP, whole genome shotgun sequence
GCF_052374175.1	NZ_JBQSQI010000004.1	pMT1	101733	Yersinia pestis	Yersinia pestis	Yersinia pestis strain 42_YP10_UE plasmid pMT1, whole genome shotgun sequence
GCF_052374195.1	NZ_JBQSQJ010000004.1	pCD1	70538	Yersinia pestis	Yersinia pestis	Yersinia pestis strain 33_YP16_UE plasmid pCD, whole genome shotgun sequence
GCF_052374195.1	NZ_JBQSQJ010000002.1	pPCP1	9638	Yersinia pestis	Yersinia pestis	Yersinia pestis strain 33_YP16_UE plasmid pPCP, whole genome shotgun sequence
GCF_052374195.1	NZ_JBQSQJ010000003.1	pMT1	101794	Yersinia pestis	Yersinia pestis	Yersinia pestis strain 33_YP16_UE plasmid pMT1, whole genome shotgun sequence
GCF_052374215.1	NZ_JBQSQK010000004.1	pCD1	70570	Yersinia pestis	Yersinia pestis	Yersinia pestis strain 58_YP9_TK plasmid pCD, whole genome shotgun sequence
GCF_052374215.1	NZ_JBQSQK010000003.1	pPCP1	9662	Yersinia pestis	Yersinia pestis	Yersinia pestis strain 58_YP9_TK plasmid pPCP, whole genome shotgun sequence
GCF_052374215.1	NZ_JBQSQK010000002.1	pMT1	101802	Yersinia pestis	Yersinia pestis	Yersinia pestis strain 58_YP9_TK plasmid pMT1, whole genome shotgun sequence
GCF_052374235.1	NZ_JBQSQL010000003.1	pCD1	70540	Yersinia pestis	Yersinia pestis	Yersinia pestis strain 56_YP12_TK plasmid pCD, whole genome shotgun sequence
GCF_052374235.1	NZ_JBQSQL010000004.1	pPCP1	9655	Yersinia pestis	Yersinia pestis	Yersinia pestis strain 56_YP12_TK plasmid pPCP, whole genome shotgun sequence
GCF_052374235.1	NZ_JBQSQL010000002.1	pMT1	101856	Yersinia pestis	Yersinia pestis	Yersinia pestis strain 56_YP12_TK plasmid pMT1, whole genome shotgun sequence
GCF_052374255.1	NZ_JBQSQM010000003.1	pCD1	70607	Yersinia pestis	Yersinia pestis	Yersinia pestis strain 79_YP9_MOK plasmid pCD, whole genome shotgun sequence
GCF_052374255.1	NZ_JBQSQM010000002.1	pPCP1	9658	Yersinia pestis	Yersinia pestis	Yersinia pestis strain 79_YP9_MOK plasmid pPCP, whole genome shotgun sequence
GCF_052374255.1	NZ_JBQSQM010000004.1	pMT1	101787	Yersinia pestis	Yersinia pestis	Yersinia pestis strain 79_YP9_MOK plasmid pMT1, whole genome shotgun sequence
GCF_052374275.1	NZ_JBQSQN010000003.1	pCD1	70578	Yersinia pestis	Yersinia pestis	Yersinia pestis strain 76_YP20_MOK plasmid pCD, whole genome shotgun sequence
GCF_052374275.1	NZ_JBQSQN010000004.1	pPCP1	9632	Yersinia pestis	Yersinia pestis	Yersinia pestis strain 76_YP20_MOK plasmid pPCP, whole genome shotgun sequence
GCF_052374275.1	NZ_JBQSQN010000002.1	pMT1	101775	Yersinia pestis	Yersinia pestis	Yersinia pestis strain 76_YP20_MOK plasmid pMT1, whole genome shotgun sequence
GCF_052374295.1	NZ_JBQSQO010000004.1	pCD1	70565	Yersinia pestis	Yersinia pestis	Yersinia pestis strain 55_YP20_MOK plasmid pCD, whole genome shotgun sequence
GCF_052374295.1	NZ_JBQSQO010000002.1	pPCP1	9618	Yersinia pestis	Yersinia pestis	Yersinia pestis strain 55_YP20_MOK plasmid pPCP, whole genome shotgun sequence
GCF_052374295.1	NZ_JBQSQO010000003.1	pMT1	101775	Yersinia pestis	Yersinia pestis	Yersinia pestis strain 55_YP20_MOK plasmid pMT1, whole genome shotgun sequence
GCF_052374315.1	NZ_JBQSQP010000003.1	pCD1	70561	Yersinia pestis	Yersinia pestis	Yersinia pestis strain 32_YP32_MOK plasmid pCD, whole genome shotgun sequence
GCF_052374315.1	NZ_JBQSQP010000002.1	pPCP1	9660	Yersinia pestis	Yersinia pestis	Yersinia pestis strain 32_YP32_MOK plasmid pPCP, whole genome shotgun sequence
GCF_052374315.1	NZ_JBQSQP010000004.1	pMT1	101827	Yersinia pestis	Yersinia pestis	Yersinia pestis strain 32_YP32_MOK plasmid pMT1, whole genome shotgun sequence
GCF_052374335.1	NZ_JBQSQQ010000004.1	pCD1	70608	Yersinia pestis	Yersinia pestis	Yersinia pestis strain 52_YP18_PAK plasmid pCD, whole genome shotgun sequence
GCF_052374335.1	NZ_JBQSQQ010000002.1	pPCP1	9615	Yersinia pestis	Yersinia pestis	Yersinia pestis strain 52_YP18_PAK plasmid pPCP, whole genome shotgun sequence
GCF_052374335.1	NZ_JBQSQQ010000003.1	pMT1	101882	Yersinia pestis	Yersinia pestis	Yersinia pestis strain 52_YP18_PAK plasmid pMT1, whole genome shotgun sequence
GCF_052374355.1	NZ_JBQSQR010000003.1	pCD1	70609	Yersinia pestis	Yersinia pestis	Yersinia pestis strain 51_YP1_PAK plasmid pCD, whole genome shotgun sequence
GCF_052374355.1	NZ_JBQSQR010000002.1	pPCP1	9637	Yersinia pestis	Yersinia pestis	Yersinia pestis strain 51_YP1_PAK plasmid pPCP, whole genome shotgun sequence
GCF_052374355.1	NZ_JBQSQR010000004.1	pMT1	101787	Yersinia pestis	Yersinia pestis	Yersinia pestis strain 51_YP1_PAK plasmid pMT1, whole genome shotgun sequence
GCF_052374375.1	NZ_JBQSQS010000003.1	pCD1	70522	Yersinia pestis	Yersinia pestis	Yersinia pestis strain 49_YP5_PAK plasmid pCD, whole genome shotgun sequence
GCF_052374375.1	NZ_JBQSQS010000004.1	pPCP1	9617	Yersinia pestis	Yersinia pestis	Yersinia pestis strain 49_YP5_PAK plasmid pPCP, whole genome shotgun sequence
GCF_052374375.1	NZ_JBQSQS010000002.1	pMT1	101780	Yersinia pestis	Yersinia pestis	Yersinia pestis strain 49_YP5_PAK plasmid pMT1, whole genome shotgun sequence
GCF_052374395.1	NZ_JBQSQT010000004.1	pCD1	70558	Yersinia pestis	Yersinia pestis	Yersinia pestis strain 47_YP36_PAK plasmid pCD, whole genome shotgun sequence
GCF_052374395.1	NZ_JBQSQT010000003.1	pPCP1	9628	Yersinia pestis	Yersinia pestis	Yersinia pestis strain 47_YP36_PAK plasmid pPCP, whole genome shotgun sequence
GCF_052374395.1	NZ_JBQSQT010000002.1	pMT1	101716	Yersinia pestis	Yersinia pestis	Yersinia pestis strain 47_YP36_PAK plasmid pMT1, whole genome shotgun sequence
GCF_052374415.1	NZ_JBQSQU010000003.1	pCD1	70551	Yersinia pestis	Yersinia pestis	Yersinia pestis strain 46_YP29_PAK plasmid pCD, whole genome shotgun sequence
GCF_052374415.1	NZ_JBQSQU010000002.1	pPCP1	9620	Yersinia pestis	Yersinia pestis	Yersinia pestis strain 46_YP29_PAK plasmid pPCP, whole genome shotgun sequence
GCF_052374415.1	NZ_JBQSQU010000004.1	pMT1	101861	Yersinia pestis	Yersinia pestis	Yersinia pestis strain 46_YP29_PAK plasmid pMT1, whole genome shotgun sequence
GCF_052374445.1	NZ_JBQSQW010000004.1	pCD1	70576	Yersinia pestis	Yersinia pestis	Yersinia pestis strain 41_YP26_PAK plasmid pCD, whole genome shotgun sequence
GCF_052374445.1	NZ_JBQSQW010000003.1	pPCP1	9627	Yersinia pestis	Yersinia pestis	Yersinia pestis strain 41_YP26_PAK plasmid pPCP, whole genome shotgun sequence
GCF_052374445.1	NZ_JBQSQW010000002.1	pMT1	101780	Yersinia pestis	Yersinia pestis	Yersinia pestis strain 41_YP26_PAK plasmid pMT1, whole genome shotgun sequence
GCF_052374465.1	NZ_JBQSQX010000004.1	pCD1	70546	Yersinia pestis	Yersinia pestis	Yersinia pestis strain 75_YP26_PB plasmid pCD, whole genome shotgun sequence
GCF_052374465.1	NZ_JBQSQX010000003.1	pPCP1	9627	Yersinia pestis	Yersinia pestis	Yersinia pestis strain 75_YP26_PB plasmid pPCP, whole genome shotgun sequence
GCF_052374465.1	NZ_JBQSQX010000002.1	pMT1	101805	Yersinia pestis	Yersinia pestis	Yersinia pestis strain 75_YP26_PB plasmid pMT1, whole genome shotgun sequence
GCF_052374495.1	NZ_JBQSQY010000002.1	pCD1	70522	Yersinia pestis	Yersinia pestis	Yersinia pestis strain 68_YP15_PB plasmid pCD, whole genome shotgun sequence
GCF_052374495.1	NZ_JBQSQY010000004.1	pPCP1	9623	Yersinia pestis	Yersinia pestis	Yersinia pestis strain 68_YP15_PB plasmid pPCP, whole genome shotgun sequence
GCF_052374495.1	NZ_JBQSQY010000003.1	pMT1	101758	Yersinia pestis	Yersinia pestis	Yersinia pestis strain 68_YP15_PB plasmid pMT1, whole genome shotgun sequence
GCF_052374515.1	NZ_JBQSQZ010000004.1	pCD1	70553	Yersinia pestis	Yersinia pestis	Yersinia pestis strain 67_YP34_PB plasmid pCD, whole genome shotgun sequence
GCF_052374515.1	NZ_JBQSQZ010000003.1	pPCP1	9631	Yersinia pestis	Yersinia pestis	Yersinia pestis strain 67_YP34_PB plasmid pPCP, whole genome shotgun sequence
GCF_052374515.1	NZ_JBQSQZ010000002.1	pMT1	101724	Yersinia pestis	Yersinia pestis	Yersinia pestis strain 67_YP34_PB plasmid pMT1, whole genome shotgun sequence
GCF_052374535.1	NZ_JBQSRB010000003.1	pCD1	70536	Yersinia pestis	Yersinia pestis	Yersinia pestis strain 62_YP33_PB plasmid pCD, whole genome shotgun sequence
GCF_052374535.1	NZ_JBQSRB010000004.1	pPCP1	9618	Yersinia pestis	Yersinia pestis	Yersinia pestis strain 62_YP33_PB plasmid pPCP, whole genome shotgun sequence
GCF_052374535.1	NZ_JBQSRB010000002.1	pMT1	101766	Yersinia pestis	Yersinia pestis	Yersinia pestis strain 62_YP33_PB plasmid pMT1, whole genome shotgun sequence
GCF_052374555.1	NZ_JBQSRC010000002.1	pCD1	70550	Yersinia pestis	Yersinia pestis	Yersinia pestis strain 61_YP3_PB plasmid pCD, whole genome shotgun sequence
GCF_052374555.1	NZ_JBQSRC010000004.1	pPCP1	9642	Yersinia pestis	Yersinia pestis	Yersinia pestis strain 61_YP3_PB plasmid pPCP, whole genome shotgun sequence
GCF_052374555.1	NZ_JBQSRC010000003.1	pMT1	101765	Yersinia pestis	Yersinia pestis	Yersinia pestis strain 61_YP3_PB plasmid pMT1, whole genome shotgun sequence
GCF_052374575.1	NZ_JBQSRD010000004.1	pCD1	70548	Yersinia pestis	Yersinia pestis	Yersinia pestis strain 50_YP23_PB plasmid pCD, whole genome shotgun sequence
GCF_052374575.1	NZ_JBQSRD010000003.1	pPCP1	9616	Yersinia pestis	Yersinia pestis	Yersinia pestis strain 50_YP23_PB plasmid pPCP, whole genome shotgun sequence
GCF_052374575.1	NZ_JBQSRD010000002.1	pMT1	101746	Yersinia pestis	Yersinia pestis	Yersinia pestis strain 50_YP23_PB plasmid pMT1, whole genome shotgun sequence
GCF_052374595.1	NZ_JBQSRE010000002.1	pCD1	70564	Yersinia pestis	Yersinia pestis	Yersinia pestis strain 40_YP4_PB plasmid pCD, whole genome shotgun sequence
GCF_052374595.1	NZ_JBQSRE010000003.1	pPCP1	9666	Yersinia pestis	Yersinia pestis	Yersinia pestis strain 40_YP4_PB plasmid pPCP, whole genome shotgun sequence
GCF_052374595.1	NZ_JBQSRE010000004.1	pMT1	101799	Yersinia pestis	Yersinia pestis	Yersinia pestis strain 40_YP4_PB plasmid pMT1, whole genome shotgun sequence
GCF_052374615.1	NZ_JBQSRA010000003.1	pCD1	70570	Yersinia pestis	Yersinia pestis	Yersinia pestis strain 63_YP2_PB plasmid pCD, whole genome shotgun sequence
GCF_052374615.1	NZ_JBQSRA010000002.1	pPCP1	9647	Yersinia pestis	Yersinia pestis	Yersinia pestis strain 63_YP2_PB plasmid pPCP, whole genome shotgun sequence
GCF_052374615.1	NZ_JBQSRA010000004.1	pMT1	101775	Yersinia pestis	Yersinia pestis	Yersinia pestis strain 63_YP2_PB plasmid pMT1, whole genome shotgun sequence
GCF_052374635.1	NZ_JBQSRF010000002.1	pCD1	70541	Yersinia pestis	Yersinia pestis	Yersinia pestis strain 30_YP17_PB plasmid pCD, whole genome shotgun sequence
GCF_052374635.1	NZ_JBQSRF010000004.1	pPCP1	9611	Yersinia pestis	Yersinia pestis	Yersinia pestis strain 30_YP17_PB plasmid pPCP, whole genome shotgun sequence
GCF_052374635.1	NZ_JBQSRF010000003.1	pMT1	101891	Yersinia pestis	Yersinia pestis	Yersinia pestis strain 30_YP17_PB plasmid pMT1, whole genome shotgun sequence
GCF_052374655.1	NZ_JBQSRG010000002.1	pCD1	70574	Yersinia pestis	Yersinia pestis	Yersinia pestis strain 60_YP24_IM plasmid pCD, whole genome shotgun sequence
GCF_052374655.1	NZ_JBQSRG010000004.1	pPCP1	9659	Yersinia pestis	Yersinia pestis	Yersinia pestis strain 60_YP24_IM plasmid pPCP, whole genome shotgun sequence
GCF_052374655.1	NZ_JBQSRG010000003.1	pMT1	101761	Yersinia pestis	Yersinia pestis	Yersinia pestis strain 60_YP24_IM plasmid pMT1, whole genome shotgun sequence
GCF_052374675.1	NZ_JBQSRH010000003.1	pCD1	70603	Yersinia pestis	Yersinia pestis	Yersinia pestis strain 59_YP21_IM plasmid pCD, whole genome shotgun sequence
GCF_052374675.1	NZ_JBQSRH010000002.1	pPCP1	9626	Yersinia pestis	Yersinia pestis	Yersinia pestis strain 59_YP21_IM plasmid pPCP, whole genome shotgun sequence
GCF_052374675.1	NZ_JBQSRH010000004.1	pMT1	101699	Yersinia pestis	Yersinia pestis	Yersinia pestis strain 59_YP21_IM plasmid pMT1, whole genome shotgun sequence
GCF_052374695.1	NZ_JBQSRI010000002.1	pCD1	70535	Yersinia pestis	Yersinia pestis	Yersinia pestis strain 54_YP2_IM plasmid pCD, whole genome shotgun sequence
GCF_052374695.1	NZ_JBQSRI010000004.1	pPCP1	9666	Yersinia pestis	Yersinia pestis	Yersinia pestis strain 54_YP2_IM plasmid pPCP, whole genome shotgun sequence
GCF_052374695.1	NZ_JBQSRI010000003.1	pMT1	101804	Yersinia pestis	Yersinia pestis	Yersinia pestis strain 54_YP2_IM plasmid pMT1, whole genome shotgun sequence
GCF_052374715.1	NZ_JBQSRJ010000002.1	pCD1	70533	Yersinia pestis	Yersinia pestis	Yersinia pestis strain 25_YP73_IM plasmid pCD, whole genome shotgun sequence
GCF_052374715.1	NZ_JBQSRJ010000003.1	pPCP1	9622	Yersinia pestis	Yersinia pestis	Yersinia pestis strain 25_YP73_IM plasmid pPCP, whole genome shotgun sequence
GCF_052374715.1	NZ_JBQSRJ010000004.1	pMT1	101709	Yersinia pestis	Yersinia pestis	Yersinia pestis strain 25_YP73_IM plasmid pMT1, whole genome shotgun sequence
GCF_052374735.1	NZ_JBQSRK010000004.1	pCD1	70551	Yersinia pestis	Yersinia pestis	Yersinia pestis strain 24_YP70_IM plasmid pCD, whole genome shotgun sequence
GCF_052374735.1	NZ_JBQSRK010000002.1	pPCP1	9626	Yersinia pestis	Yersinia pestis	Yersinia pestis strain 24_YP70_IM plasmid pPCP, whole genome shotgun sequence
GCF_052374735.1	NZ_JBQSRK010000003.1	pMT1	101733	Yersinia pestis	Yersinia pestis	Yersinia pestis strain 24_YP70_IM plasmid pMT1, whole genome shotgun sequence
GCF_052374755.1	NZ_JBQSRL010000003.1	pCD1	70535	Yersinia pestis	Yersinia pestis	Yersinia pestis strain 23_YP72_IM plasmid pCD, whole genome shotgun sequence
GCF_052374755.1	NZ_JBQSRL010000002.1	pPCP1	9626	Yersinia pestis	Yersinia pestis	Yersinia pestis strain 23_YP72_IM plasmid pPCP, whole genome shotgun sequence
GCF_052374755.1	NZ_JBQSRL010000004.1	pMT1	101754	Yersinia pestis	Yersinia pestis	Yersinia pestis strain 23_YP72_IM plasmid pMT1, whole genome shotgun sequence
GCF_052374775.1	NZ_JBQSRM010000002.1	pCD1	70558	Yersinia pestis	Yersinia pestis	Yersinia pestis strain 22_YP66_IM plasmid pCD, whole genome shotgun sequence
GCF_052374775.1	NZ_JBQSRM010000004.1	pPCP1	9626	Yersinia pestis	Yersinia pestis	Yersinia pestis strain 22_YP66_IM plasmid pPCP, whole genome shotgun sequence
GCF_052374775.1	NZ_JBQSRM010000003.1	pMT1	101833	Yersinia pestis	Yersinia pestis	Yersinia pestis strain 22_YP66_IM plasmid pMT1, whole genome shotgun sequence
GCF_052374795.1	NZ_JBQSRN010000004.1	pCD1	70587	Yersinia pestis	Yersinia pestis	Yersinia pestis strain 21_YP63_IM plasmid pCD, whole genome shotgun sequence
GCF_052374795.1	NZ_JBQSRN010000002.1	pPCP1	9628	Yersinia pestis	Yersinia pestis	Yersinia pestis strain 21_YP63_IM plasmid pPCP, whole genome shotgun sequence
GCF_052374795.1	NZ_JBQSRN010000003.1	pMT1	101769	Yersinia pestis	Yersinia pestis	Yersinia pestis strain 21_YP63_IM plasmid pMT1, whole genome shotgun sequence
GCF_052374815.1	NZ_JBQSRO010000002.1	pCD1	70540	Yersinia pestis	Yersinia pestis	Yersinia pestis strain 20_YP71_IM plasmid pCD, whole genome shotgun sequence
GCF_052374815.1	NZ_JBQSRO010000004.1	pPCP1	9630	Yersinia pestis	Yersinia pestis	Yersinia pestis strain 20_YP71_IM plasmid pPCP, whole genome shotgun sequence
GCF_052374815.1	NZ_JBQSRO010000003.1	pMT1	101847	Yersinia pestis	Yersinia pestis	Yersinia pestis strain 20_YP71_IM plasmid pMT1, whole genome shotgun sequence
GCF_052374855.1	NZ_JBQSRQ010000004.1	pCD1	70526	Yersinia pestis	Yersinia pestis	Yersinia pestis strain 18_YP64_IM plasmid pCD, whole genome shotgun sequence
GCF_052374855.1	NZ_JBQSRQ010000002.1	pPCP1	9617	Yersinia pestis	Yersinia pestis	Yersinia pestis strain 18_YP64_IM plasmid pPCP, whole genome shotgun sequence
GCF_052374855.1	NZ_JBQSRQ010000003.1	pMT1	101736	Yersinia pestis	Yersinia pestis	Yersinia pestis strain 18_YP64_IM plasmid pMT1, whole genome shotgun sequence
GCF_052374875.1	NZ_JBQSRR010000004.1	pCD1	70516	Yersinia pestis	Yersinia pestis	Yersinia pestis strain 17_YP69_IM plasmid pCD, whole genome shotgun sequence
GCF_052374875.1	NZ_JBQSRR010000002.1	pPCP1	9655	Yersinia pestis	Yersinia pestis	Yersinia pestis strain 17_YP69_IM plasmid pPCP, whole genome shotgun sequence
GCF_052374875.1	NZ_JBQSRR010000003.1	pMT1	101718	Yersinia pestis	Yersinia pestis	Yersinia pestis strain 17_YP69_IM plasmid pMT1, whole genome shotgun sequence
GCF_052374895.1	NZ_JBQSRS010000002.1	pCD1	70539	Yersinia pestis	Yersinia pestis	Yersinia pestis strain 16_YP53_IM plasmid pCD, whole genome shotgun sequence
GCF_052374895.1	NZ_JBQSRS010000004.1	pPCP1	9655	Yersinia pestis	Yersinia pestis	Yersinia pestis strain 16_YP53_IM plasmid pPCP, whole genome shotgun sequence
GCF_052374895.1	NZ_JBQSRS010000003.1	pMT1	101719	Yersinia pestis	Yersinia pestis	Yersinia pestis strain 16_YP53_IM plasmid pMT1, whole genome shotgun sequence
GCF_052374915.1	NZ_JBQSRT010000002.1	pCD1	70530	Yersinia pestis	Yersinia pestis	Yersinia pestis strain 15_YP61_IM plasmid pCD, whole genome shotgun sequence
GCF_052374915.1	NZ_JBQSRT010000003.1	pPCP1	9621	Yersinia pestis	Yersinia pestis	Yersinia pestis strain 15_YP61_IM plasmid pPCP, whole genome shotgun sequence
GCF_052374915.1	NZ_JBQSRT010000004.1	pMT1	101729	Yersinia pestis	Yersinia pestis	Yersinia pestis strain 15_YP61_IM plasmid pMT1, whole genome shotgun sequence
GCF_052374935.1	NZ_JBQSRU010000003.1	pCD1	70546	Yersinia pestis	Yersinia pestis	Yersinia pestis strain 14_YP75_IM plasmid pCD, whole genome shotgun sequence
GCF_052374935.1	NZ_JBQSRU010000004.1	pPCP1	9618	Yersinia pestis	Yersinia pestis	Yersinia pestis strain 14_YP75_IM plasmid pPCP, whole genome shotgun sequence
GCF_052374935.1	NZ_JBQSRU010000002.1	pMT1	101738	Yersinia pestis	Yersinia pestis	Yersinia pestis strain 14_YP75_IM plasmid pMT1, whole genome shotgun sequence
GCF_052374955.1	NZ_JBQSRV010000004.1	pCD1	70566	Yersinia pestis	Yersinia pestis	Yersinia pestis strain 13_YP56_IM plasmid pCD, whole genome shotgun sequence
GCF_052374955.1	NZ_JBQSRV010000002.1	pPCP1	9626	Yersinia pestis	Yersinia pestis	Yersinia pestis strain 13_YP56_IM plasmid pPCP, whole genome shotgun sequence
GCF_052374955.1	NZ_JBQSRV010000003.1	pMT1	101750	Yersinia pestis	Yersinia pestis	Yersinia pestis strain 13_YP56_IM plasmid pMT1, whole genome shotgun sequence
GCF_052374975.1	NZ_JBQSRW010000004.1	pCD1	70560	Yersinia pestis	Yersinia pestis	Yersinia pestis strain 12_YP54_IM plasmid pCD, whole genome shotgun sequence
GCF_052374975.1	NZ_JBQSRW010000003.1	pPCP1	9627	Yersinia pestis	Yersinia pestis	Yersinia pestis strain 12_YP54_IM plasmid pPCP, whole genome shotgun sequence
GCF_052374975.1	NZ_JBQSRW010000002.1	pMT1	101793	Yersinia pestis	Yersinia pestis	Yersinia pestis strain 12_YP54_IM plasmid pMT1, whole genome shotgun sequence
GCF_052374995.1	NZ_JBQSRX010000002.1	pCD1	70569	Yersinia pestis	Yersinia pestis	Yersinia pestis strain 11_YP51_IM plasmid pCD, whole genome shotgun sequence
GCF_052374995.1	NZ_JBQSRX010000003.1	pPCP1	9655	Yersinia pestis	Yersinia pestis	Yersinia pestis strain 11_YP51_IM plasmid pPCP, whole genome shotgun sequence
GCF_052374995.1	NZ_JBQSRX010000004.1	pMT1	101758	Yersinia pestis	Yersinia pestis	Yersinia pestis strain 11_YP51_IM plasmid pMT1, whole genome shotgun sequence
GCF_052375015.1	NZ_JBQSRY010000004.1	pCD1	70560	Yersinia pestis	Yersinia pestis	Yersinia pestis strain 10_YP59_IM plasmid pCD, whole genome shotgun sequence
GCF_052375015.1	NZ_JBQSRY010000002.1	pPCP1	9626	Yersinia pestis	Yersinia pestis	Yersinia pestis strain 10_YP59_IM plasmid pPCP, whole genome shotgun sequence
GCF_052375015.1	NZ_JBQSRY010000003.1	pMT1	101709	Yersinia pestis	Yersinia pestis	Yersinia pestis strain 10_YP59_IM plasmid pMT1, whole genome shotgun sequence
GCF_052375035.1	NZ_JBQSRZ010000003.1	pCD1	70531	Yersinia pestis	Yersinia pestis	Yersinia pestis strain 9_YP68_IM plasmid pCD, whole genome shotgun sequence
GCF_052375035.1	NZ_JBQSRZ010000002.1	pPCP1	9625	Yersinia pestis	Yersinia pestis	Yersinia pestis strain 9_YP68_IM plasmid pPCP, whole genome shotgun sequence
GCF_052375035.1	NZ_JBQSRZ010000004.1	pMT1	101723	Yersinia pestis	Yersinia pestis	Yersinia pestis strain 9_YP68_IM plasmid pMT1, whole genome shotgun sequence
GCF_052375045.1	NZ_JBQSSA010000003.1	pCD1	70570	Yersinia pestis	Yersinia pestis	Yersinia pestis strain 7_YP60_IM plasmid pCD, whole genome shotgun sequence
GCF_052375045.1	NZ_JBQSSA010000004.1	pPCP1	9656	Yersinia pestis	Yersinia pestis	Yersinia pestis strain 7_YP60_IM plasmid pPCP, whole genome shotgun sequence
GCF_052375045.1	NZ_JBQSSA010000002.1	pMT1	101708	Yersinia pestis	Yersinia pestis	Yersinia pestis strain 7_YP60_IM plasmid pMT1, whole genome shotgun sequence
GCF_052375075.1	NZ_JBQSSB010000002.1	pCD1	70579	Yersinia pestis	Yersinia pestis	Yersinia pestis strain 82_YP1_IM plasmid pCD, whole genome shotgun sequence
GCF_052375075.1	NZ_JBQSSB010000004.1	pPCP1	9630	Yersinia pestis	Yersinia pestis	Yersinia pestis strain 82_YP1_IM plasmid pPCP, whole genome shotgun sequence
GCF_052375075.1	NZ_JBQSSB010000003.1	pMT1	101759	Yersinia pestis	Yersinia pestis	Yersinia pestis strain 82_YP1_IM plasmid pMT1, whole genome shotgun sequence
GCF_052375095.1	NZ_JBQSSC010000002.1	pCD1	70536	Yersinia pestis	Yersinia pestis	Yersinia pestis strain 81_YP39_IM plasmid pCD, whole genome shotgun sequence
GCF_052375095.1	NZ_JBQSSC010000004.1	pPCP1	9655	Yersinia pestis	Yersinia pestis	Yersinia pestis strain 81_YP39_IM plasmid pPCP, whole genome shotgun sequence
GCF_052375095.1	NZ_JBQSSC010000003.1	pMT1	101771	Yersinia pestis	Yersinia pestis	Yersinia pestis strain 81_YP39_IM plasmid pMT1, whole genome shotgun sequence
GCF_052375105.1	NZ_JBQSSD010000002.1	pCD1	70585	Yersinia pestis	Yersinia pestis	Yersinia pestis strain 80_YP4_IM plasmid pCD, whole genome shotgun sequence
GCF_052375105.1	NZ_JBQSSD010000003.1	pPCP1	9632	Yersinia pestis	Yersinia pestis	Yersinia pestis strain 80_YP4_IM plasmid pPCP, whole genome shotgun sequence
GCF_052375105.1	NZ_JBQSSD010000004.1	pMT1	101768	Yersinia pestis	Yersinia pestis	Yersinia pestis strain 80_YP4_IM plasmid pMT1, whole genome shotgun sequence
GCF_052375135.1	NZ_JBQSSE010000003.1	pCD1	70536	Yersinia pestis	Yersinia pestis	Yersinia pestis strain 78_YP23_IM plasmid pCD, whole genome shotgun sequence
GCF_052375135.1	NZ_JBQSSE010000002.1	pPCP1	9627	Yersinia pestis	Yersinia pestis	Yersinia pestis strain 78_YP23_IM plasmid pPCP, whole genome shotgun sequence
GCF_052375135.1	NZ_JBQSSE010000004.1	pMT1	101761	Yersinia pestis	Yersinia pestis	Yersinia pestis strain 78_YP23_IM plasmid pMT1, whole genome shotgun sequence
GCF_052375155.1	NZ_JBQSSF010000003.1	pCD1	70591	Yersinia pestis	Yersinia pestis	Yersinia pestis strain 77_YP25_IM plasmid pCD, whole genome shotgun sequence
GCF_052375155.1	NZ_JBQSSF010000002.1	pPCP1	9659	Yersinia pestis	Yersinia pestis	Yersinia pestis strain 77_YP25_IM plasmid pPCP, whole genome shotgun sequence
GCF_052375155.1	NZ_JBQSSF010000004.1	pMT1	101747	Yersinia pestis	Yersinia pestis	Yersinia pestis strain 77_YP25_IM plasmid pMT1, whole genome shotgun sequence
GCF_052375175.1	NZ_JBQSSG010000003.1	pCD1	70548	Yersinia pestis	Yersinia pestis	Yersinia pestis strain 71_YP7_IM plasmid pCD, whole genome shotgun sequence
GCF_052375175.1	NZ_JBQSSG010000002.1	pPCP1	9632	Yersinia pestis	Yersinia pestis	Yersinia pestis strain 71_YP7_IM plasmid pPCP, whole genome shotgun sequence
GCF_052375175.1	NZ_JBQSSG010000004.1	pMT1	101810	Yersinia pestis	Yersinia pestis	Yersinia pestis strain 71_YP7_IM plasmid pMT1, whole genome shotgun sequence
GCF_052375195.1	NZ_JBQSSH010000003.1	pCD1	70577	Yersinia pestis	Yersinia pestis	Yersinia pestis strain 70_YP27_IM plasmid pCD, whole genome shotgun sequence
GCF_052375195.1	NZ_JBQSSH010000002.1	pPCP1	9631	Yersinia pestis	Yersinia pestis	Yersinia pestis strain 70_YP27_IM plasmid pPCP, whole genome shotgun sequence
GCF_052375195.1	NZ_JBQSSH010000004.1	pMT1	101856	Yersinia pestis	Yersinia pestis	Yersinia pestis strain 70_YP27_IM plasmid pMT1, whole genome shotgun sequence
GCF_052375235.1	NZ_JBQSSJ010000004.1	pCD1	70599	Yersinia pestis	Yersinia pestis	Yersinia pestis strain 44_YP7_NP plasmid pCD, whole genome shotgun sequence
GCF_052375235.1	NZ_JBQSSJ010000002.1	pPCP1	9624	Yersinia pestis	Yersinia pestis	Yersinia pestis strain 44_YP7_NP plasmid pPCP, whole genome shotgun sequence
GCF_052375235.1	NZ_JBQSSJ010000003.1	pMT1	101773	Yersinia pestis	Yersinia pestis	Yersinia pestis strain 44_YP7_NP plasmid pMT1, whole genome shotgun sequence
GCF_052375255.1	NZ_JBQSSK010000004.1	pCD1	70570	Yersinia pestis	Yersinia pestis	Yersinia pestis strain 98_YP8_KK plasmid pCD, whole genome shotgun sequence
GCF_052375255.1	NZ_JBQSSK010000002.1	pPCP1	9656	Yersinia pestis	Yersinia pestis	Yersinia pestis strain 98_YP8_KK plasmid pPCP, whole genome shotgun sequence
GCF_052375255.1	NZ_JBQSSK010000003.1	pMT1	101864	Yersinia pestis	Yersinia pestis	Yersinia pestis strain 98_YP8_KK plasmid pMT1, whole genome shotgun sequence
GCF_052375265.1	NZ_JBQSSL010000004.1	pCD1	70568	Yersinia pestis	Yersinia pestis	Yersinia pestis strain 97_YP1_KK plasmid pCD, whole genome shotgun sequence
GCF_052375265.1	NZ_JBQSSL010000003.1	pPCP1	9630	Yersinia pestis	Yersinia pestis	Yersinia pestis strain 97_YP1_KK plasmid pPCP, whole genome shotgun sequence
GCF_052375265.1	NZ_JBQSSL010000002.1	pMT1	101805	Yersinia pestis	Yersinia pestis	Yersinia pestis strain 97_YP1_KK plasmid pMT1, whole genome shotgun sequence
GCF_052375295.1	NZ_JBQSSM010000004.1	pCD1	70604	Yersinia pestis	Yersinia pestis	Yersinia pestis strain 96_YP2_KK plasmid pCD, whole genome shotgun sequence
GCF_052375295.1	NZ_JBQSSM010000002.1	pPCP1	9655	Yersinia pestis	Yersinia pestis	Yersinia pestis strain 96_YP2_KK plasmid pPCP, whole genome shotgun sequence
GCF_052375295.1	NZ_JBQSSM010000003.1	pMT1	101850	Yersinia pestis	Yersinia pestis	Yersinia pestis strain 96_YP2_KK plasmid pMT1, whole genome shotgun sequence
GCF_052375315.1	NZ_JBQSSO010000004.1	pCD1	70582	Yersinia pestis	Yersinia pestis	Yersinia pestis strain 94_YP6_KK plasmid pCD, whole genome shotgun sequence
GCF_052375315.1	NZ_JBQSSO010000003.1	pPCP1	9658	Yersinia pestis	Yersinia pestis	Yersinia pestis strain 94_YP6_KK plasmid pPCP, whole genome shotgun sequence
GCF_052375315.1	NZ_JBQSSO010000002.1	pMT1	101814	Yersinia pestis	Yersinia pestis	Yersinia pestis strain 94_YP6_KK plasmid pMT1, whole genome shotgun sequence
GCF_052375335.1	NZ_JBQSSN010000002.1	pCD1	70583	Yersinia pestis	Yersinia pestis	Yersinia pestis strain 95_YP11_KK plasmid pCD, whole genome shotgun sequence
GCF_052375335.1	NZ_JBQSSN010000004.1	pPCP1	9666	Yersinia pestis	Yersinia pestis	Yersinia pestis strain 95_YP11_KK plasmid pPCP, whole genome shotgun sequence
GCF_052375335.1	NZ_JBQSSN010000003.1	pMT1	101762	Yersinia pestis	Yersinia pestis	Yersinia pestis strain 95_YP11_KK plasmid pMT1, whole genome shotgun sequence
GCF_052375345.1	NZ_JBQSSP010000003.1	pCD1	70518	Yersinia pestis	Yersinia pestis	Yersinia pestis strain 93_YP24_KK plasmid pCD, whole genome shotgun sequence
GCF_052375345.1	NZ_JBQSSP010000002.1	pPCP1	9627	Yersinia pestis	Yersinia pestis	Yersinia pestis strain 93_YP24_KK plasmid pPCP, whole genome shotgun sequence
GCF_052375345.1	NZ_JBQSSP010000004.1	pMT1	101800	Yersinia pestis	Yersinia pestis	Yersinia pestis strain 93_YP24_KK plasmid pMT1, whole genome shotgun sequence
GCF_052375375.1	NZ_JBQSSQ010000004.1	pCD1	70526	Yersinia pestis	Yersinia pestis	Yersinia pestis strain 92_YP31_KK plasmid pCD, whole genome shotgun sequence
GCF_052375375.1	NZ_JBQSSQ010000002.1	pPCP1	9626	Yersinia pestis	Yersinia pestis	Yersinia pestis strain 92_YP31_KK plasmid pPCP, whole genome shotgun sequence
GCF_052375375.1	NZ_JBQSSQ010000003.1	pMT1	101801	Yersinia pestis	Yersinia pestis	Yersinia pestis strain 92_YP31_KK plasmid pMT1, whole genome shotgun sequence
GCF_052375395.1	NZ_JBQSSR010000002.1	pCD1	70606	Yersinia pestis	Yersinia pestis	Yersinia pestis strain 74_YP19_KK plasmid pCD, whole genome shotgun sequence
GCF_052375395.1	NZ_JBQSSR010000004.1	pPCP1	9656	Yersinia pestis	Yersinia pestis	Yersinia pestis strain 74_YP19_KK plasmid pPCP, whole genome shotgun sequence
GCF_052375395.1	NZ_JBQSSR010000003.1	pMT1	101761	Yersinia pestis	Yersinia pestis	Yersinia pestis strain 74_YP19_KK plasmid pMT1, whole genome shotgun sequence
GCF_052375415.1	NZ_JBQSSS010000004.1	pCD1	70575	Yersinia pestis	Yersinia pestis	Yersinia pestis strain 73_YP21_KK plasmid pCD, whole genome shotgun sequence
GCF_052375415.1	NZ_JBQSSS010000002.1	pPCP1	9619	Yersinia pestis	Yersinia pestis	Yersinia pestis strain 73_YP21_KK plasmid pPCP, whole genome shotgun sequence
GCF_052375415.1	NZ_JBQSSS010000003.1	pMT1	101871	Yersinia pestis	Yersinia pestis	Yersinia pestis strain 73_YP21_KK plasmid pMT1, whole genome shotgun sequence
GCF_052375435.1	NZ_JBQSSU010000003.1	pCD1	70531	Yersinia pestis	Yersinia pestis	Yersinia pestis strain 64_YP37_KK plasmid pCD, whole genome shotgun sequence
GCF_052375435.1	NZ_JBQSSU010000002.1	pPCP1	9656	Yersinia pestis	Yersinia pestis	Yersinia pestis strain 64_YP37_KK plasmid pPCP, whole genome shotgun sequence
GCF_052375435.1	NZ_JBQSSU010000004.1	pMT1	101712	Yersinia pestis	Yersinia pestis	Yersinia pestis strain 64_YP37_KK plasmid pMT1, whole genome shotgun sequence
GCF_052375455.1	NZ_JBQSST010000004.1	pCD1	70572	Yersinia pestis	Yersinia pestis	Yersinia pestis strain 65_YP4_KK plasmid pCD, whole genome shotgun sequence
GCF_052375455.1	NZ_JBQSST010000002.1	pPCP1	9660	Yersinia pestis	Yersinia pestis	Yersinia pestis strain 65_YP4_KK plasmid pPCP, whole genome shotgun sequence
GCF_052375455.1	NZ_JBQSST010000003.1	pMT1	101859	Yersinia pestis	Yersinia pestis	Yersinia pestis strain 65_YP4_KK plasmid pMT1, whole genome shotgun sequence
GCF_052375475.1	NZ_JBQSSW010000004.1	pCD1	70526	Yersinia pestis	Yersinia pestis	Yersinia pestis strain 6_YP52_KK plasmid pCD, whole genome shotgun sequence
GCF_052375475.1	NZ_JBQSSW010000002.1	pPCP1	9626	Yersinia pestis	Yersinia pestis	Yersinia pestis strain 6_YP52_KK plasmid pPCP, whole genome shotgun sequence
GCF_052375475.1	NZ_JBQSSW010000003.1	pMT1	101714	Yersinia pestis	Yersinia pestis	Yersinia pestis strain 6_YP52_KK plasmid pMT1, whole genome shotgun sequence
GCF_052375495.1	NZ_JBQSSV010000003.1	pCD1	70568	Yersinia pestis	Yersinia pestis	Yersinia pestis strain 29_YP8_KK plasmid pCD, whole genome shotgun sequence
GCF_052375495.1	NZ_JBQSSV010000002.1	pPCP1	9656	Yersinia pestis	Yersinia pestis	Yersinia pestis strain 29_YP8_KK plasmid pPCP, whole genome shotgun sequence
GCF_052375495.1	NZ_JBQSSV010000004.1	pMT1	101822	Yersinia pestis	Yersinia pestis	Yersinia pestis strain 29_YP8_KK plasmid pMT1, whole genome shotgun sequence
GCF_052375515.1	NZ_JBQSSY010000004.1	pCD1	70557	Yersinia pestis	Yersinia pestis	Yersinia pestis strain 72_YP5_PKK plasmid pCD, whole genome shotgun sequence
GCF_052375515.1	NZ_JBQSSY010000002.1	pPCP1	9656	Yersinia pestis	Yersinia pestis	Yersinia pestis strain 72_YP5_PKK plasmid pPCP, whole genome shotgun sequence
GCF_052375515.1	NZ_JBQSSY010000003.1	pMT1	101761	Yersinia pestis	Yersinia pestis	Yersinia pestis strain 72_YP5_PKK plasmid pMT1, whole genome shotgun sequence
GCF_052375535.1	NZ_JBQSSX010000002.1	pCD1	70553	Yersinia pestis	Yersinia pestis	Yersinia pestis strain 87_YP18_PKK plasmid pCD, whole genome shotgun sequence
GCF_052375535.1	NZ_JBQSSX010000004.1	pPCP1	9619	Yersinia pestis	Yersinia pestis	Yersinia pestis strain 87_YP18_PKK plasmid pPCP, whole genome shotgun sequence
GCF_052375535.1	NZ_JBQSSX010000003.1	pMT1	101846	Yersinia pestis	Yersinia pestis	Yersinia pestis strain 87_YP18_PKK plasmid pMT1, whole genome shotgun sequence
GCF_052375555.1	NZ_JBQSSZ010000003.1	pCD1	70563	Yersinia pestis	Yersinia pestis	Yersinia pestis strain 5_YP57_PKK plasmid pCD, whole genome shotgun sequence
GCF_052375555.1	NZ_JBQSSZ010000004.1	pPCP1	9626	Yersinia pestis	Yersinia pestis	Yersinia pestis strain 5_YP57_PKK plasmid pPCP, whole genome shotgun sequence
GCF_052375555.1	NZ_JBQSSZ010000002.1	pMT1	101729	Yersinia pestis	Yersinia pestis	Yersinia pestis strain 5_YP57_PKK plasmid pMT1, whole genome shotgun sequence
GCF_052375615.1	NZ_JBQSTA010000002.1	pCD1	70554	Yersinia pestis	Yersinia pestis	Yersinia pestis strain 4_YP65_PKK plasmid pCD, whole genome shotgun sequence
GCF_052375615.1	NZ_JBQSTA010000004.1	pPCP1	9655	Yersinia pestis	Yersinia pestis	Yersinia pestis strain 4_YP65_PKK plasmid pPCP, whole genome shotgun sequence
GCF_052375615.1	NZ_JBQSTA010000003.1	pMT1	101806	Yersinia pestis	Yersinia pestis	Yersinia pestis strain 4_YP65_PKK plasmid pMT1, whole genome shotgun sequence
GCF_052375635.1	NZ_JBQSTB010000004.1	pCD1	70570	Yersinia pestis	Yersinia pestis	Yersinia pestis strain 91_YP6_ADT plasmid pCD, whole genome shotgun sequence
GCF_052375635.1	NZ_JBQSTB010000003.1	pPCP1	9656	Yersinia pestis	Yersinia pestis	Yersinia pestis strain 91_YP6_ADT plasmid pPCP, whole genome shotgun sequence
GCF_052375635.1	NZ_JBQSTB010000002.1	pMT1	101728	Yersinia pestis	Yersinia pestis	Yersinia pestis strain 91_YP6_ADT plasmid pMT1, whole genome shotgun sequence
GCF_052375655.1	NZ_JBQSTD010000003.1	pCD1	70563	Yersinia pestis	Yersinia pestis	Yersinia pestis strain 89_YP5_ADT plasmid pCD, whole genome shotgun sequence
GCF_052375655.1	NZ_JBQSTD010000004.1	pPCP1	9627	Yersinia pestis	Yersinia pestis	Yersinia pestis strain 89_YP5_ADT plasmid pPCP, whole genome shotgun sequence
GCF_052375655.1	NZ_JBQSTD010000002.1	pMT1	101750	Yersinia pestis	Yersinia pestis	Yersinia pestis strain 89_YP5_ADT plasmid pMT1, whole genome shotgun sequence
GCF_052375675.1	NZ_JBQSTE010000004.1	pCD1	70551	Yersinia pestis	Yersinia pestis	Yersinia pestis strain 88_YP10_ADT plasmid pCD, whole genome shotgun sequence
GCF_052375675.1	NZ_JBQSTE010000002.1	pPCP1	9656	Yersinia pestis	Yersinia pestis	Yersinia pestis strain 88_YP10_ADT plasmid pPCP, whole genome shotgun sequence
GCF_052375675.1	NZ_JBQSTE010000003.1	pMT1	101749	Yersinia pestis	Yersinia pestis	Yersinia pestis strain 88_YP10_ADT plasmid pMT1, whole genome shotgun sequence
GCF_052375695.1	NZ_JBQSTC010000002.1	pCD1	70534	Yersinia pestis	Yersinia pestis	Yersinia pestis strain 90_YP32_ADT plasmid pCD, whole genome shotgun sequence
GCF_052375695.1	NZ_JBQSTC010000003.1	pPCP1	9617	Yersinia pestis	Yersinia pestis	Yersinia pestis strain 90_YP32_ADT plasmid pPCP, whole genome shotgun sequence
GCF_052375695.1	NZ_JBQSTC010000004.1	pMT1	101806	Yersinia pestis	Yersinia pestis	Yersinia pestis strain 90_YP32_ADT plasmid pMT1, whole genome shotgun sequence
GCF_052375715.1	NZ_JBQSTG010000003.1	pCD1	70593	Yersinia pestis	Yersinia pestis	Yersinia pestis strain 85_YP3_ADT plasmid pCD, whole genome shotgun sequence
GCF_052375715.1	NZ_JBQSTG010000004.1	pPCP1	9632	Yersinia pestis	Yersinia pestis	Yersinia pestis strain 85_YP3_ADT plasmid pPCP, whole genome shotgun sequence
GCF_052375715.1	NZ_JBQSTG010000002.1	pMT1	101790	Yersinia pestis	Yersinia pestis	Yersinia pestis strain 85_YP3_ADT plasmid pMT1, whole genome shotgun sequence
GCF_052375735.1	NZ_JBQSTF010000004.1	pCD1	70579	Yersinia pestis	Yersinia pestis	Yersinia pestis strain 86_YP12_ADT plasmid pCD, whole genome shotgun sequence
GCF_052375735.1	NZ_JBQSTF010000002.1	pPCP1	9659	Yersinia pestis	Yersinia pestis	Yersinia pestis strain 86_YP12_ADT plasmid pPCP, whole genome shotgun sequence
GCF_052375735.1	NZ_JBQSTF010000003.1	pMT1	101826	Yersinia pestis	Yersinia pestis	Yersinia pestis strain 86_YP12_ADT plasmid pMT1, whole genome shotgun sequence
GCF_052375755.1	NZ_JBQSTH010000002.1	pCD1	70567	Yersinia pestis	Yersinia pestis	Yersinia pestis strain 84_YP17_ADT plasmid pCD, whole genome shotgun sequence
GCF_052375755.1	NZ_JBQSTH010000004.1	pPCP1	9666	Yersinia pestis	Yersinia pestis	Yersinia pestis strain 84_YP17_ADT plasmid pPCP, whole genome shotgun sequence
GCF_052375755.1	NZ_JBQSTH010000003.1	pMT1	101795	Yersinia pestis	Yersinia pestis	Yersinia pestis strain 84_YP17_ADT plasmid pMT1, whole genome shotgun sequence
GCF_052375775.1	NZ_JBQSTI010000004.1	pCD1	70578	Yersinia pestis	Yersinia pestis	Yersinia pestis strain 83_YP13_ADT plasmid pCD, whole genome shotgun sequence
GCF_052375775.1	NZ_JBQSTI010000002.1	pPCP1	9635	Yersinia pestis	Yersinia pestis	Yersinia pestis strain 83_YP13_ADT plasmid pPCP, whole genome shotgun sequence
GCF_052375775.1	NZ_JBQSTI010000003.1	pMT1	101815	Yersinia pestis	Yersinia pestis	Yersinia pestis strain 83_YP13_ADT plasmid pMT1, whole genome shotgun sequence
GCF_052375795.1	NZ_JBQSTK010000003.1	pCD1	70532	Yersinia pestis	Yersinia pestis	Yersinia pestis strain 3_YP58_ADT plasmid pCD, whole genome shotgun sequence
GCF_052375795.1	NZ_JBQSTK010000004.1	pPCP1	9640	Yersinia pestis	Yersinia pestis	Yersinia pestis strain 3_YP58_ADT plasmid pPCP, whole genome shotgun sequence
GCF_052375795.1	NZ_JBQSTK010000002.1	pMT1	101747	Yersinia pestis	Yersinia pestis	Yersinia pestis strain 3_YP58_ADT plasmid pMT1, whole genome shotgun sequence
GCF_052375815.1	NZ_JBQSTJ010000004.1	pCD1	70549	Yersinia pestis	Yersinia pestis	Yersinia pestis strain 69_YP30_ADT plasmid pCD, whole genome shotgun sequence
GCF_052375815.1	NZ_JBQSTJ010000003.1	pPCP1	9619	Yersinia pestis	Yersinia pestis	Yersinia pestis strain 69_YP30_ADT plasmid pPCP, whole genome shotgun sequence
GCF_052375815.1	NZ_JBQSTJ010000002.1	pMT1	101745	Yersinia pestis	Yersinia pestis	Yersinia pestis strain 69_YP30_ADT plasmid pMT1, whole genome shotgun sequence
GCF_052375835.1	NZ_JBQSTL010000003.1	pCD1	70540	Yersinia pestis	Yersinia pestis	Yersinia pestis strain 2_YP67_ADT plasmid pCD, whole genome shotgun sequence
GCF_052375835.1	NZ_JBQSTL010000004.1	pPCP1	9627	Yersinia pestis	Yersinia pestis	Yersinia pestis strain 2_YP67_ADT plasmid pPCP, whole genome shotgun sequence
GCF_052375835.1	NZ_JBQSTL010000002.1	pMT1	101770	Yersinia pestis	Yersinia pestis	Yersinia pestis strain 2_YP67_ADT plasmid pMT1, whole genome shotgun sequence
GCF_052375915.1	NZ_JBQSTM010000002.1	pCD1	70542	Yersinia pestis	Yersinia pestis	Yersinia pestis strain 1_YP62_ADT plasmid pCD, whole genome shotgun sequence
GCF_052375915.1	NZ_JBQSTM010000004.1	pPCP1	9626	Yersinia pestis	Yersinia pestis	Yersinia pestis strain 1_YP62_ADT plasmid pPCP, whole genome shotgun sequence
GCF_052375915.1	NZ_JBQSTM010000003.1	pMT1	101786	Yersinia pestis	Yersinia pestis	Yersinia pestis strain 1_YP62_ADT plasmid pMT1, whole genome shotgun sequence
GCF_052446015.1	NZ_JBQSQV010000003.1	pCD1	70531	Yersinia pestis	Yersinia pestis	Yersinia pestis strain 45_YP8_PAK plasmid pCD, whole genome shotgun sequence
GCF_052446015.1	NZ_JBQSQV010000002.1	pPCP1	9620	Yersinia pestis	Yersinia pestis	Yersinia pestis strain 45_YP8_PAK plasmid pPCP, whole genome shotgun sequence
GCF_052446015.1	NZ_JBQSQV010000004.1	pMT1	101836	Yersinia pestis	Yersinia pestis	Yersinia pestis strain 45_YP8_PAK plasmid pMT1, whole genome shotgun sequence
GCF_053834845.1	NZ_CP196687.1	pCD1	68215	Yersinia pestis	Yersinia pestis	Yersinia pestis strain 115 plasmid pCD1, complete sequence
GCF_053834845.1	NZ_CP196686.1	pMT1	106991	Yersinia pestis	Yersinia pestis	Yersinia pestis strain 115 plasmid pMT1, complete sequence
GCF_053834845.1	NZ_CP196688.1	pPCP1	9609	Yersinia pestis	Yersinia pestis	Yersinia pestis strain 115 plasmid pPCP1, complete sequence
GCF_053834855.1	NZ_CP196691.1	pCD1	68343	Yersinia pestis	Yersinia pestis	Yersinia pestis strain 166 plasmid pCD1, complete sequence
GCF_053834855.1	NZ_CP196690.1	pMT1	100915	Yersinia pestis	Yersinia pestis	Yersinia pestis strain 166 plasmid pMT1, complete sequence
GCF_053834855.1	NZ_CP196692.1	pPCP1	9610	Yersinia pestis	Yersinia pestis	Yersinia pestis strain 166 plasmid pPCP1, complete sequence
GCF_053834865.1	NZ_CP196695.1	pCD1	70509	Yersinia pestis	Yersinia pestis	Yersinia pestis strain 2115 plasmid pCD1, complete sequence
GCF_053834865.1	NZ_CP196694.1	pMT1	100989	Yersinia pestis	Yersinia pestis	Yersinia pestis strain 2115 plasmid pMT1, complete sequence
GCF_053834865.1	NZ_CP196696.1	pPCP1	9610	Yersinia pestis	Yersinia pestis	Yersinia pestis strain 2115 plasmid pPCP1, complete sequence
GCF_053834875.1	NZ_CP196699.1	pCD1	68215	Yersinia pestis	Yersinia pestis	Yersinia pestis strain 109 plasmid pCD1, complete sequence
GCF_053834875.1	NZ_CP196698.1	pMT1	106991	Yersinia pestis	Yersinia pestis	Yersinia pestis strain 109 plasmid pMT1, complete sequence
GCF_053834875.1	NZ_CP196700.1	pPCP1	9609	Yersinia pestis	Yersinia pestis	Yersinia pestis strain 109 plasmid pPCP1, complete sequence
GCF_000016945.1	NC_009704.1	p_59kb	58679	Yersinia pseudotuberculosis	Yersinia pseudotuberculosis IP 31758	Yersinia pseudotuberculosis IP 31758 plasmid p_59kb, complete sequence
GCF_000016945.1	NC_009705.1	pVM82	153140	Yersinia pseudotuberculosis	Yersinia pseudotuberculosis IP 31758	Yersinia pseudotuberculosis IP 31758 plasmid p_153kb, complete sequence
GCF_000047365.1	NC_006153.2	pCD1	68525	Yersinia pseudotuberculosis	Yersinia pseudotuberculosis IP 32953	Yersinia pseudotuberculosis IP 32953 plasmid pYV, complete sequence
GCF_000047365.1	NC_006154.1	pCD1	27702	Yersinia pseudotuberculosis	Yersinia pseudotuberculosis IP 32953	Yersinia pseudotuberculosis IP 32953 plasmid pYptb32953, complete sequence
GCF_000834295.1	NZ_CP009711.1	pCD1	68525	Yersinia pseudotuberculosis	Yersinia pseudotuberculosis IP 32953	Yersinia pseudotuberculosis IP 32953 strain IP32953 plasmid pYAC_1, complete sequence
GCF_000834295.1	NZ_CP009710.1	pCD1	26933	Yersinia pseudotuberculosis	Yersinia pseudotuberculosis IP 32953	Yersinia pseudotuberculosis IP 32953 strain IP32953 plasmid pYAC_2, complete sequence
GCF_000834415.1	NZ_CP009758.1	pCD1	68394	Yersinia pseudotuberculosis	Yersinia pseudotuberculosis	Yersinia pseudotuberculosis strain EP2/+ plasmid pCD, complete sequence
GCF_000834475.1	NZ_CP009779.1	pCD1	69812	Yersinia pseudotuberculosis	Yersinia pseudotuberculosis PB1/+	Yersinia pseudotuberculosis PB1/+ plasmid pYAB, complete sequence
GCF_000834945.1	NZ_CP010069.1	pCD1	74956	Yersinia pseudotuberculosis	Yersinia pseudotuberculosis str. PA3606	Yersinia pseudotuberculosis str. PA3606 plasmid unnamed1, complete sequence
GCF_000834945.1	NZ_CP010068.1	pCD1	12763	Yersinia pseudotuberculosis	Yersinia pseudotuberculosis str. PA3606	Yersinia pseudotuberculosis str. PA3606 plasmid unnamed2, complete sequence
GCF_003798285.1	NZ_CP033708.1	pCD1	69970	Yersinia pseudotuberculosis	Yersinia pseudotuberculosis	Yersinia pseudotuberculosis strain FDAARGOS_583 plasmid unnamed, complete sequence
GCF_003798305.1	NZ_CP033716.1	pCD1	66641	Yersinia pseudotuberculosis	Yersinia pseudotuberculosis	Yersinia pseudotuberculosis strain FDAARGOS_579 plasmid unnamed, complete sequence
GCF_003798405.1	NZ_CP033710.1	pCD1	69815	Yersinia pseudotuberculosis	Yersinia pseudotuberculosis	Yersinia pseudotuberculosis strain FDAARGOS_582 plasmid unnamed, complete sequence
GCF_003798425.1	NZ_CP033712.1	pCD1	70035	Yersinia pseudotuberculosis	Yersinia pseudotuberculosis	Yersinia pseudotuberculosis strain FDAARGOS_581 plasmid unnamed, complete sequence
GCF_003798445.1	NZ_CP033714.1	pCD1	70312	Yersinia pseudotuberculosis	Yersinia pseudotuberculosis	Yersinia pseudotuberculosis strain FDAARGOS_580 plasmid unnamed, complete sequence
GCF_003814345.1	NZ_CP032567.1	pCD1	66625	Yersinia pseudotuberculosis	Yersinia pseudotuberculosis	Yersinia pseudotuberculosis strain IP2666pIB1 plasmid pIB1, complete sequence
GCF_030294965.1	NZ_AP024606.1	pCD1	74832	Yersinia pseudotuberculosis	Yersinia pseudotuberculosis	Yersinia pseudotuberculosis strain 72344 plasmid p1, complete sequence
GCF_030644845.1	NZ_CP130903.1	pCD1	74956	Yersinia pseudotuberculosis	Yersinia pseudotuberculosis	Yersinia pseudotuberculosis strain SP-1303 plasmid pYV, complete sequence
GCF_030644845.1	NZ_CP130902.1	pVM82	153152	Yersinia pseudotuberculosis	Yersinia pseudotuberculosis	Yersinia pseudotuberculosis strain SP-1303 plasmid pVM82, complete sequence
GCF_030644845.1	NZ_CP130904.1	pYpstbSP1303.1	5546	Yersinia pseudotuberculosis	Yersinia pseudotuberculosis	Yersinia pseudotuberculosis strain SP-1303 plasmid pYpstbSP1303.1, complete sequence
GCF_030644845.1	NZ_CP130905.1	pYpstbSP1303.2	4500	Yersinia pseudotuberculosis	Yersinia pseudotuberculosis	Yersinia pseudotuberculosis strain SP-1303 plasmid pYpstbSP1303.2, complete sequence
GCF_036512675.1	NZ_AP028969.1	pYPSE1-1	502301	Yersinia pseudotuberculosis	Yersinia pseudotuberculosis	Yersinia pseudotuberculosis strain Ypse1 plasmid pYPSE1-1, complete sequence
GCF_036512675.1	NZ_AP028970.1	pCD1	119281	Yersinia pseudotuberculosis	Yersinia pseudotuberculosis	Yersinia pseudotuberculosis strain Ypse1 plasmid pYPSE1-2, complete sequence
GCF_036512675.1	NZ_AP028971.1	pYPSE1-3	91491	Yersinia pseudotuberculosis	Yersinia pseudotuberculosis	Yersinia pseudotuberculosis strain Ypse1 plasmid pYPSE1-3, complete sequence
GCF_045865135.1	NZ_AP031362.1	pCD1	74956	Yersinia pseudotuberculosis	Yersinia pseudotuberculosis	Yersinia pseudotuberculosis strain KD2 plasmid pKD2, complete sequence
GCF_045865155.1	NZ_AP031365.1	pCD1	74988	Yersinia pseudotuberculosis	Yersinia pseudotuberculosis	Yersinia pseudotuberculosis strain KD4 plasmid pKD4, complete sequence
GCF_045865165.1	NZ_AP031367.1	pCD1	75010	Yersinia pseudotuberculosis	Yersinia pseudotuberculosis	Yersinia pseudotuberculosis strain KD5 plasmid pKD5, complete sequence
GCF_045865185.1	NZ_AP031370.1	pCD1	4267	Yersinia pseudotuberculosis	Yersinia pseudotuberculosis	Yersinia pseudotuberculosis strain okayama_9524 plasmid pokayama9524, complete sequence
GCF_047649225.1	NZ_CP180262.1	pCD1	68355	Yersinia pseudotuberculosis	Yersinia pseudotuberculosis	Yersinia pseudotuberculosis strain SCPM-O-B-16895 plasmid pSPMB-O-B-16895, complete sequence
GCF_052374035.1	NZ_JBQSQB010000004.1	pCD1	70526	Yersinia pseudotuberculosis	Yersinia pseudotuberculosis	Yersinia pseudotuberculosis strain 36_YP27_TLH plasmid pCD, whole genome shotgun sequence
GCF_052374035.1	NZ_JBQSQB010000005.1	pPCP1	9644	Yersinia pseudotuberculosis	Yersinia pseudotuberculosis	Yersinia pseudotuberculosis strain 36_YP27_TLH plasmid pPCP, whole genome shotgun sequence
GCF_052374035.1	NZ_JBQSQB010000002.1	pCD1	68604	Yersinia pseudotuberculosis	Yersinia pseudotuberculosis	Yersinia pseudotuberculosis strain 36_YP27_TLH plasmid pYV, whole genome shotgun sequence
GCF_052374035.1	NZ_JBQSQB010000003.1	pMT1	101754	Yersinia pseudotuberculosis	Yersinia pseudotuberculosis	Yersinia pseudotuberculosis strain 36_YP27_TLH plasmid pMT1, whole genome shotgun sequence
GCF_052374835.1	NZ_JBQSRP010000002.1	pCD1	70528	Yersinia pseudotuberculosis	Yersinia pseudotuberculosis	Yersinia pseudotuberculosis strain 19_YP74_IM plasmid pCD, whole genome shotgun sequence
GCF_052374835.1	NZ_JBQSRP010000003.1	pPCP1	9626	Yersinia pseudotuberculosis	Yersinia pseudotuberculosis	Yersinia pseudotuberculosis strain 19_YP74_IM plasmid pPCP, whole genome shotgun sequence
GCF_052374835.1	NZ_JBQSRP010000004.1	pMT1	101753	Yersinia pseudotuberculosis	Yersinia pseudotuberculosis	Yersinia pseudotuberculosis strain 19_YP74_IM plasmid pMT1, whole genome shotgun sequence
GCF_052375205.1	NZ_JBQSSI010000003.1	pPCP1	9629	Yersinia pseudotuberculosis	Yersinia pseudotuberculosis	Yersinia pseudotuberculosis strain 57_YP22_IM plasmid pPCP, whole genome shotgun sequence
GCF_052375205.1	NZ_JBQSSI010000002.1	pMT1	101709	Yersinia pseudotuberculosis	Yersinia pseudotuberculosis	Yersinia pseudotuberculosis strain 57_YP22_IM plasmid pMT1, whole genome shotgun sequence
GCF_900092345.1	NZ_LT596222.1	pCD1	69815	Yersinia pseudotuberculosis	Yersinia pseudotuberculosis	Yersinia pseudotuberculosis isolate NZYP4713 plasmid 2
GCF_000582515.1	NZ_CP007231.1	unnamed_2	60687	Yersinia similis	Yersinia similis	Yersinia similis strain Y_sim_228 plasmid unnamed, complete sequence
GCF_044784375.1	NZ_CP173108.1	pYPSE1-3	23956	Yersinia similis	Yersinia similis	Yersinia similis strain SCPM-O-B-14837 (R104) plasmid pB14837, complete sequence

### Sheet: 4_plagueMappingStats
	shotgun														shotgun+capture
	total reads sequenced	mapped reads			coverage (filtered reads)						copy number				total reads sequenced	mapped reads			coverage (filtered reads)
sampleId		total reads	filtered reads	PPM	chromosome	pMT1	pCD1	pPCP1	pTP33	total	pMT1	pCD1	pPCP1	pTP33		total reads	filtered reads	PPM	chromosome	pMT1	pCD1	pPCP1	pTP33	total
CGG100891	8929990276	2706526	2450476	274.41	22.3251	36.6126	67.0368	74.9178	97.6683	23.8842	1.63997	3.00275	3.35577	4.37482
CGG100425	611394662	1122103	971890	1589.63	10.0834	12.8109	33.4159	99.1006	0	10.5801	1.27049	3.31395	9.82809	0
CGG100422	723858256	493962	408564	564.425	4.17021	6.22824	11.183	38.8821	36.074	4.60372	1.49351	2.68164	9.32378	8.6504
CGG100462	636993256	415686	344651	541.059	2.77403	5.23361	9.13643	25.2904	27.9875	3.13525	1.88665	3.29356	9.11684	10.0891	715088275	687515	450478	629.961	4.03021	6.35568	13.2145	39.4393	30.802	4.46593
CGG100920	462939558	284896	235677	509.088	1.83958	2.72746	7.24341	18.5523	19.2634	2.08998	1.48265	3.93753	10.0851	10.4716	558631780	498395	310398	555.64	2.69751	3.39609	10.7451	28.5872	22.1888	3.01496
CGG105888	1092494272	262516	233568	213.793	2.32627	2.28629	9.05051	18.7744	15.0412	2.54399	0.982814	3.89057	8.0706	6.4658
CGG100885	6910994258	300981	163123	23.6034	1.35723	4.14383	5.8132	12.173	15.596	1.59758	3.05315	4.28314	8.969	11.4911	6996650644	342530	167690	23.9672	1.41043	4.20384	6.09342	12.9331	15.7415	1.65624
CGG100896	6779827091	246459	160902	23.7325	1.28316	4.38636	6.06008	8.59405	13.5772	1.51391	3.4184	4.72278	6.69757	10.5811	6824061333	268410	163538	23.9649	1.31375	4.4247	6.27385	8.87817	13.7284	1.54864
CGG100689	540060228	97661	69270	128.263	0.581336	0.817774	2.56865	5.52757	6.39715	0.665135	1.40671	4.41853	9.50839	11.0042	609207970	242308	124285	204.011	1.21879	1.22075	5.57125	12.6719	7.38673	1.34746
CGG100666	11534324054	210175	122360	10.6083	0.965932	2.52009	4.10258	9.19372	9.21606	1.1159	2.60897	4.24728	9.51798	9.54111	11581671227	221723	123615	10.6733	0.979871	2.54185	4.17189	9.34686	9.26342	1.1313
CGG100474	467607348	118102	92840	198.543	0.921805	1.36445	2.53582	10.5673	7.59475	1.01956	1.48019	2.75093	11.4637	8.239
CGG108395	722255958	130964	100985	139.819	0.877565	1.58609	2.63308	10.425	9.0224	0.992712	1.80738	3.00044	11.8795	10.2812
CGG105890	255089165	101670	81061	317.775	0.752861	0.66754	2.69641	4.96317	5.58254	0.82132	0.886671	3.58155	6.59241	7.4151
CGG100457	5510236044	143063	72428	13.1443	0.632229	1.10084	1.66234	4.80379	5.08901	0.695762	1.7412	2.62933	7.59818	8.04931	5554190952	152546	74171	13.3541	0.654231	1.11736	1.73631	5.03111	5.11236	0.718821
CGG100404	646742792	135769	65821	101.773	0.640998	1.20169	1.59627	8.94361	0	0.677828	1.87472	2.49029	13.9526	0
CGG102324	359296780	87675	69983	194.778	0.593414	1.2557	2.19737	6.17353	5.36386	0.674047	2.11606	3.70293	10.4034	9.03898
CGG100725	11892789676	157497	54437	4.57731	0.397312	0.618408	1.08989	4.03849	28.2589	0.613495	1.55648	2.74316	10.1645	71.1252
CGG100843	5783481881	97044	51358	8.88012	0.429071	1.47381	1.89575	3.0052	9.79286	0.541431	3.43489	4.41827	7.00397	22.8234	5829171728	103112	52190	8.95324	0.439369	1.49033	1.95221	3.11402	9.84063	0.552976
CGG014795	615307192	75138	55996	91.0049	0.477399	0.591643	1.67355	5.50603	4.79551	0.537046	1.23931	3.50556	11.5334	10.0451
CGG100899	6512632749	92675	49581	7.61305	0.385715	1.18634	1.97888	3.02278	3.97675	0.454875	3.07569	5.13042	7.83682	10.3101	6572132520	101605	50780	7.72656	0.398706	1.20672	2.04913	3.13535	4.00618	0.46915
CGG106759	394591237	133750	47918	121.437	0.402028	0.787257	1.23307	3.58645	4.13779	0.454046	1.95821	3.06712	8.9209	10.2923
CGG100545	327618169	54494	31162	95.1168	0.243924	0.258695	0.867662	2.25406	1.64168	0.266968	1.06056	3.5571	9.24083	6.73029	391132301	130311	47409	121.21	0.414149	0.357676	1.52597	4.03475	1.84402	0.446246
CGG100535	878362294	70110	34029	38.7414	0.256633	0.25487	0.847152	2.87932	3.08822	0.290095	0.99313	3.30103	11.2196	12.0336	944310738	121928	43190	45.7371	0.351311	0.307733	1.17973	4.36683	3.30528	0.390992
CGG106414	320851862	64025	35348	110.169	0.338026	0.448841	1.42721	3.83302	2.92603	0.380945	1.32783	4.22219	11.3394	8.65623
CGG100662	554345553	46587	22133	39.9264	0.185764	0.277643	0.641932	1.7473	1.85803	0.208941	1.4946	3.45563	9.40602	10.0021	619725479	87521	34870	56.2668	0.336988	0.358227	1.21546	3.63629	2.13193	0.369163
CGG105770	952889295	79331	36814	38.6341	0.272401	0.46175	1.16279	2.59103	2.38208	0.308334	1.69511	4.26867	9.51182	8.74475
CGG100798	231290132	23758	17120	74.0196	0.12614	0.138769	0.402944	0.850916	1.41428	0.14082	1.10012	3.19442	6.74581	11.212	296842811	82066	32336	108.933	0.280871	0.205322	0.886338	2.17364	2.02105	0.304024
CGG100441	816277660	107746	23787	29.1408	0.097759	0.141929	0.321044	1.09571	20.8225	0.248587	1.45183	3.28404	11.2083	212.998	951062078	188331	27215	28.6154	0.129435	0.163923	0.438888	1.61725	23.6069	0.301512
CGG100420	771707093	66731	32270	41.8164	0.252046	0.286186	0.930076	1.90148	1.76116	0.276322	1.13545	3.6901	7.54418	6.98745
CGG100918	449388739	42797	17385	38.6859	0.131102	0.168153	0.548069	1.05504	1.38455	0.148443	1.28261	4.18048	8.04747	10.5609	532853213	93110	25827	48.4693	0.218825	0.213834	0.925183	2.0207	1.56744	0.241917
CGG106423	294958297	34836	23313	79.0383	0.208843	0.323012	0.526961	2.5799	1.85164	0.23186	1.54667	2.52324	12.3533	8.86618
CGG106755	1003976017	86952	23827	23.7326	0.191008	0.395874	0.658573	1.94985	2.04083	0.218215	2.07255	3.44788	10.2082	10.6845
CGG100812	6619126215	41905	15068	2.27643	0.110888	0.169754	0.334912	1.22139	4.96606	0.151397	1.53086	3.02027	11.0146	44.7845	6661427560	45046	15331	2.30146	0.113837	0.171126	0.345196	1.27674	4.99956	0.154737
CGG100676	206987318	25320	14039	67.8254	0.133307	0.135578	0.640267	1.21702	1.12275	0.149733	1.01704	4.80295	9.12945	8.42229
CGG100521	13107761697	76181	16202	1.23606	0.118205	0.339767	0.500149	0.81367	1.57674	0.13967	2.87439	4.2312	6.88355	13.339
CGG100672	157079731	23925	11166	71.0849	0.113814	0.109947	0.522267	1.07772	0.90242	0.127055	0.966024	4.58878	9.46913	7.9289
CGG100494	541442404	44458	12390	22.8833	0.105339	0.127731	0.246355	1.56627	2.37337	0.126549	1.21257	2.33869	14.8689	22.5308
CGG100936	4027642782	49753	11554	2.86868	0.0853247	0.237158	0.445288	0.898876	0.947839	0.101163	2.77948	5.21875	10.5348	11.1086	4061769123	59959	12416	3.0568	0.0938078	0.247511	0.488358	0.987203	0.97236	0.110453
CGG106042	399123959	34737	10687	26.7761	0.0886137	0.172934	0.288657	0.795568	0.903891	0.100265	1.95155	3.25748	8.97793	10.2004
CGG100448	457264520	25343	8521	18.6347	0.081782	0.125361	0.217637	0.868082	0.691393	0.0904195	1.53287	2.66118	10.6146	8.4541
CGG100490	311437418	22502	7132	22.9003	0.0684045	0.0945224	0.187554	0.623179	0.540357	0.0750362	1.38182	2.74184	9.1102	7.89944
CGG102333	747667244	34335	8492	11.358	0.0653126	0.096518	0.177185	0.767374	0.461439	0.0717012	1.47779	2.71288	11.7492	7.06508
CGG100564	538763447	36391	7485	13.8929	0.0558855	0.0664588	0.156518	0.659488	0.609796	0.062611	1.1892	2.80069	11.8007	10.9115
CGG100781	533168820	15038	5718	10.7246	0.0487197	0.0703461	0.263751	0.410529	0.643324	0.0571237	1.44389	5.41364	8.42634	13.2046
CGG106068	4592299462	43476	6012	1.30915	0.0484732	0.13007	0.264818	0.458385	0.319675	0.0559187	2.68334	5.46318	9.45646	6.59488
CGG100917	6904979877	32549	5434	0.786968	0.0405316	0.126608	0.196515	0.332501	0.430413	0.0477891	3.12369	4.84844	8.2035	10.6192
CGG100726	505991977	34159	5132	10.1425	0.0406528	0.044247	0.165792	0.383999	0.60282	0.0471378	1.08841	4.07824	9.44582	14.8285
CGG106711	625575180	34249	5672	9.06686	0.0406534	0.0807504	0.137672	0.504682	0.465383	0.0467325	1.98631	3.38648	12.4143	11.4476
CGG100434	556831775	35039	5527	9.9258	0.0445271	0.0517722	0.108712	0.58635	0	0.0463579	1.16271	2.44148	13.1684	0
CGG100711	480494483	15923	4689	9.7587	0.0356018	0.0705228	0.156632	0.39149	0.306753	0.0406392	1.98088	4.39955	10.9964	8.61622
CGG100855	5636253789	48747	4406	0.781725	0.0302469	0.0433011	0.137885	0.236995	1.19281	0.0405896	1.43159	4.55865	7.83535	39.4358
CGG101676	222034623	8634	4066	18.3125	0.0307925	0.0960607	0.17178	0.253537	0.280113	0.0363031	3.11961	5.57863	8.23373	9.09679
CGG102583	233421103	11098	2610	11.1815	0.0286824	0.0729862	0.0743759	0.411257	0.405157	0.0336048	2.54463	2.59308	14.3383	14.1256
CGG100914	571179604	15432	3906	6.83848	0.0282395	0.0338634	0.10234	0.245422	0.294154	0.0317084	1.19915	3.624	8.69073	10.4164
CGG100444	890454152	39440	3771	4.23492	0.0274187	0.0481239	0.0756276	0.304307	0.247763	0.0306113	1.75515	2.75825	11.0985	9.03628
CGG102295	247304236	17069	3735	15.1029	0.0262686	0.0284274	0.0721001	0.358926	0.31735	0.0296643	1.08218	2.74473	13.6637	12.081
CGG100517	8554318406	25821	3390	0.396291	0.0242982	0.0694315	0.148425	0.229817	0.251325	0.028977	2.85748	6.10848	9.45819	10.3434
CGG105722	160835725	13351	3030	18.8391	0.019479	0.0238437	0.0618875	0.265397	0.758654	0.0258272	1.22407	3.17714	13.6248	38.9473
CGG100874	350796224	5050	2744	7.82221	0.0214768	0.0473236	0.101017	0.127029	0.192835	0.0245432	2.20348	4.70354	5.91471	8.97876
CGG101858	421079172	20575	2603	6.18174	0.0200757	0.0547344	0.0918996	0.239388	0.301866	0.0242011	2.7264	4.57765	11.9243	15.0364
CGG100519	1811306254	46239	2920	1.6121	0.0220526	0.0477601	0.0954555	0.268206	0	0.0239546	2.16574	4.32854	12.1621	0
CGG101722	3038543642	32958	2807	0.923798	0.0167704	0.0309012	0.0987696	0.158448	0.752973	0.0236573	1.8426	5.88952	9.44808	44.8989
CGG100821	338911840	9004	2490	7.34704	0.0201544	0.0510446	0.0752151	0.226696	0.220505	0.0233688	2.53268	3.73194	11.248	10.9408
CGG100707	359726281	7996	2816	7.82817	0.0194279	0.0561272	0.108641	0.190699	0.201431	0.023053	2.889	5.59201	9.81573	10.3681
CGG101706	1219390395	24863	2556	2.09613	0.0185907	0.0326162	0.0732096	0.255514	0.184417	0.0212841	1.75444	3.93797	13.7442	9.91985
CGG100802	224554912	8210	2738	12.193	0.0187675	0.0148737	0.0856411	0.251352	0.184034	0.0212711	0.792524	4.56327	13.3929	9.80599
CGG102275	505286055	33302	2184	4.3223	0.0161857	0.0296955	0.0521442	0.143258	0.166873	0.0182763	1.83468	3.22162	8.8509	10.3099
CGG105388	472979325	14000	2081	4.39977	0.0146332	0.0217649	0.0401821	0.130774	0.164223	0.0164179	1.48736	2.74595	8.9368	11.2226
CGG100866	368670170	3411	1630	4.4213	0.0114779	0.0330839	0.0700946	0.107262	0.107265	0.0136109	2.8824	6.10692	9.34509	9.34535
CGG100423	906665785	49466	1370	1.51103	0.00855594	0.00709905	0.0256454	0.101124	0.584746	0.0129815	0.829722	2.99738	11.8192	68.3439
CGG101693	721030090	36877	1323	1.83487	0.00925495	0.0169421	0.0360145	0.0917603	0.264453	0.0117393	1.8306	3.89138	9.91473	28.5742
CGG101739	284264424	14114	1189	4.18273	0.00710119	0.0118179	0.02098	0.0874948	0.498469	0.010986	1.66421	2.95443	12.3211	70.1951
CGG102299	292927272	16547	792	2.70374	0.00236413	0.00209957	0.00450893	0.0330836	1.12172	0.0102689	0.888094	1.90723	13.994	474.475
CGG100944	13831066747	42943	1084	0.0783743	0.00882325	0.00862696	0.0178081	0.0989388	0.114153	0.00986302	0.977753	2.01832	11.2134	12.9377
CGG105804	152209998	10766	788	5.17706	0.00485976	0.00482278	0.0178081	0.0320433	0.623337	0.00941974	0.992391	3.6644	6.5936	128.265
CGG101661	289284024	17409	961	3.32199	0.00588711	0.0063403	0.0182064	0.0375572	0.368362	0.00866848	1.07698	3.09259	6.37956	62.5709
CGG100829	564119806	11219	855	1.51564	0.00693809	0.00799293	0.0379632	0.116417	0.121659	0.00842505	1.15204	5.47171	16.7794	17.5349
CGG100424	160854575	20147	944	5.86865	0.00724709	0.0161314	0.0189887	0.0383895	0.0848934	0.00819643	2.22591	2.62018	5.29723	11.7141
CGG106415	1280362993	34975	958	0.748225	0.00703028	0.0090739	0.0227011	0.0604453	0.0878665	0.00796739	1.29069	3.22905	8.59785	12.4983
CGG100342	267151242	17539	695	2.60152	0.00603903	0.00833593	0.0147927	0.0818768	0.0785353	0.00686723	1.38034	2.44952	13.5579	13.0046
CGG105773	133899784	5215	805	6.01196	0.00604891	0.0118699	0.0173814	0.0929047	0.0550453	0.00684173	1.96232	2.87348	15.3589	9.10004
CGG100771	352269330	9599	665	1.88776	0.0043434	0.00720299	0.00704075	0.0308989	0.329095	0.0067597	1.65838	1.62102	7.11399	75.769
CGG100779	297422719	20935	659	2.2157	0.00578117	0.00865814	0.0250622	0.037037	0.0669669	0.00660591	1.49764	4.33514	6.40649	11.5836
CGG102628	319766461	17031	647	2.02335	0.00533873	0.0133666	0.0155323	0.0894715	0.0678206	0.00624755	2.5037	2.90936	16.7589	12.7035
CGG102580	160090133	1659	559	3.49178	0.00474974	0.0143228	0.0221321	0.028298	0.0796244	0.00575987	3.01549	4.65964	5.9578	16.7639
CGG105375	228582152	20535	708	3.09735	0.00515737	0.011319	0.0154612	0.0379734	0.0270517	0.00564597	2.19472	2.99788	7.36294	5.24525
CGG100952	219707651	12128	575	2.61711	0.00491498	0.00947926	0.0144798	0.0697045	0.0417403	0.00552877	1.92865	2.94605	14.1821	8.49247
CGG101707	1285900434	21918	644	0.500816	0.00413432	0.00631951	0.0210938	0.0501457	0.104939	0.0052177	1.52855	5.10212	12.1291	25.3824
CGG105861	213060628	4021	525	2.46409	0.00461909	0.00539445	0.0170827	0.0296504	0.0416225	0.00512251	1.16786	3.69828	6.4191	9.01097
CGG100491	598095962	35641	596	0.996496	0.00388441	0.00364827	0.00379774	0.0417187	0.154392	0.0050045	0.939208	0.977688	10.74	39.7466
CGG101821	510642566	13841	585	1.14562	0.00439927	0.00545681	0.0139962	0.0382855	0.0460673	0.00491691	1.24039	3.18148	8.70269	10.4716
CGG100427	341174810	28697	486	1.42449	0.00446459	0.000945848	0.0140388	0.0352684	0.0326445	0.00479108	0.211856	3.14448	7.89958	7.31187
CGG100811	4050630254	13046	498	0.122944	0.00383886	0.00842948	0.012844	0.0365169	0.0500118	0.00444691	2.19583	3.34578	9.51243	13.0278
CGG105832	373966760	17903	487	1.30225	0.003812	0.00894917	0.00681317	0.0202871	0.0609031	0.00438831	2.34763	1.7873	5.3219	15.9767
CGG105782	126823551	6845	490	3.86364	0.00388699	0.00302463	0.0159448	0.0498335	0.0222831	0.00426352	0.778142	4.10209	12.8206	5.73274
CGG100679	451007290	9456	452	1.0022	0.00357799	0.00437584	0.0165991	0.0346442	0.0548982	0.00420184	1.22299	4.63922	9.68259	15.3433
CGG106763	301975673	26628	435	1.44051	0.00338761	0.0101237	0.0126022	0.039638	0.0334687	0.00393579	2.98845	3.72009	11.7009	9.87974
CGG100334	208769300	5900	372	1.78187	0.00259212	0.00224509	0.00950146	0.0366209	0.0896915	0.00336073	0.866121	3.66552	14.1278	34.6016
CGG100346	203528588	6221	369	1.81301	0.00306829	0.00311818	0.00615888	0.0445277	0.0239315	0.00334161	1.01626	2.00727	14.5122	7.79962
CGG102394	377209609	14981	381	1.01005	0.00278766	0.00575824	0.0113079	0.0190387	0.036795	0.00323922	2.06562	4.05641	6.82963	13.1992
CGG102372	360955402	6012	333	0.922552	0.00291121	0.00586218	0.00467961	0.0242405	0.0293183	0.00322174	2.01366	1.60745	8.32661	10.0708
CGG105858	389059203	20911	423	1.08724	0.00275908	0.00368985	0.0103549	0.0377653	0.0255505	0.00311565	1.33735	3.75303	13.6876	9.26051
CGG105824	328232333	8306	350	1.06632	0.00278293	0.00459412	0.00352749	0.0146692	0.0183386	0.00296166	1.65082	1.26755	5.27114	6.58967
CGG106416	375630289	6194	357	0.950403	0.00242365	0.00721339	0.0140246	0.025697	0.0306429	0.00292917	2.97625	5.78656	10.6026	12.6433
CGG101712	63664353	1379	275	4.31953	0.00211701	0.00140318	0.0123462	0.0179983	0.0318498	0.00248981	0.662812	5.8319	8.50175	15.0447
CGG102334	270955306	7566	255	0.941115	0.00196402	0.0018917	0.0076097	0.0677278	0.0357353	0.00241004	0.963178	3.87455	34.4843	18.195
CGG101622	562346862	6567	239	0.425005	0.00176482	0.00452136	0.0085058	0.00863504	0.0112151	0.00199637	2.56194	4.81964	4.89287	6.35481
CGG105891	180775659	8347	172	0.951456	0.00151534	4.26151e-4	0.00318612	0.0179983	0.0108325	0.0016156	0.281225	2.10258	11.8774	7.14856
CGG106764	551856440	6052	160	0.28993	0.00126694	0.00123688	0.00369817	0.0303787	0.021606	0.00150108	0.976274	2.91898	23.978	17.0537
CGG102629	118181968	12871	142	1.20154	0.00129831	0.00116412	0.00274518	0.00655431	0.00600495	0.00135983	0.896643	2.11443	5.04834	4.62521

### Sheet: 5_geneAnnotations
#Sequence Id	Type	Start	Stop	Strand	Locus Tag	Gene	Product	DbXrefs
pTP33	cds	2	172	-	KPFGLO_001		(3' truncated) hypothetical protein
pTP33	cds	445	612	+	KPFGLO_002		hypothetical protein
pTP33	cds	609	1577	-	KPFGLO_003		replication initiation protein	SO:0001217, UniRef:UniRef50_UPI001C234207, UniRef:UniRef90_UPI000377434C
pTP33	cds	2137	2808	+	KPFGLO_004		hypothetical protein
pTP33	cds	2819	3202	+	KPFGLO_005		Phage protein	RefSeq:WP_032485819.1, SO:0001217, UniParc:UPI00050C13BC, UniRef:UniRef100_A0A0K1H0K6, UniRef:UniRef50_A0A1B7JGF0, UniRef:UniRef90_A0A1E7YX00
pTP33	cds	3260	3511	+	KPFGLO_006	yefM	YoeB-YefM toxin-antitoxin system antitoxin YefM	KEGG:K19159, RefSeq:WP_016257351.1, SO:0001217, UniParc:UPI000366CD16, UniRef:UniRef100_A0A0K1H0H9, UniRef:UniRef50_A0A0E1NKM1, UniRef:UniRef90_A0A0K1H0H9
pTP33	cds	3508	3768	+	KPFGLO_007		Txe/YoeB family addiction module toxin	GO:0008219, RefSeq:WP_016257350.1, SO:0001217, UniParc:UPI00037B1473, UniRef:UniRef100_A0A0K1H0I1, UniRef:UniRef50_Q9Z4V8, UniRef:UniRef90_A0A1E7YWY0
pTP33	cds	3744	4331	+	KPFGLO_008		Exodeoxyribonuclease VIII	SO:0001217, UniRef:UniRef50_Q5E371, UniRef:UniRef90_A0A0K1H130
pTP33	cds	4310	4525	-	KPFGLO_009		WGR domain-containing protein	RefSeq:WP_071588212.1, SO:0001217, UniParc:UPI0006A66C86, UniRef:UniRef100_A0A0K1H0N6, UniRef:UniRef50_A0A0K1H0N6, UniRef:UniRef90_A0A0K1H0N6
pTP33	cds	4658	4885	-	KPFGLO_010	parB	Partitioning protein ParB	RefSeq:WP_016257348.1, SO:0001217, UniParc:UPI00036342D0, UniRef:UniRef100_A0A0K1H0I4, UniRef:UniRef50_A0A851HTG5, UniRef:UniRef90_A0A0K1H0I4
pTP33	cds	4882	5505	-	KPFGLO_011	parA	Chromosome (Plasmid) partitioning protein ParA	RefSeq:WP_016257347.1, SO:0001217, UniParc:UPI000364066B, UniRef:UniRef100_A0A0K1H0I5, UniRef:UniRef50_A0A0K1H0I5, UniRef:UniRef90_A0A0K1H0I5
pTP33	cds	6125	6427	+	KPFGLO_012		Phage holin family II-like protein	RefSeq:WP_016257346.1, SO:0001217, UniParc:UPI0003685AA2, UniRef:UniRef100_A0A0K1H0P1, UniRef:UniRef50_A0A9W4VB47, UniRef:UniRef90_A0A0K1H0P1
pTP33	cds	6414	6854	+	KPFGLO_013		lysozyme	RefSeq:WP_016257345.1, SO:0001217, UniParc:UPI000380B4DB, UniRef:UniRef100_UPI000380B4DB, UniRef:UniRef50_Q9F9Z4, UniRef:UniRef90_UPI000380B4DB
pTP33	cds	6851	7372	+	KPFGLO_014		Phage-tail assembly protein-like protein	RefSeq:WP_016257344.1, SO:0001217, UniParc:UPI0003770FA1, UniRef:UniRef100_A0A0K1H0I9, UniRef:UniRef50_D4DZ53, UniRef:UniRef90_A0A0K1H0I9
pTP33	cds	7408	8427	+	KPFGLO_015		Integrase	RefSeq:WP_227739089.1, SO:0001217, UniParc:UPI000B00E48A, UniRef:UniRef100_UPI000B00E48A, UniRef:UniRef50_A0A0K1H0I8, UniRef:UniRef90_A0A0K1H0I8
pTP33	cds	8365	8685	-	KPFGLO_016		hypothetical protein	SO:0001217, UniRef:UniRef50_UPI00155D8C32, UniRef:UniRef90_UPI00155D8C32
pTP33	cds	8786	9301	+	KPFGLO_017		hypothetical protein
pTP33	cds	9282	10508	+	KPFGLO_018		PBSX family phage terminase large subunit	KEGG:K06909, RefSeq:WP_016257341.1, SO:0001217, UniParc:UPI000370486A, UniRef:UniRef100_UPI000370486A, UniRef:UniRef50_A0AAE9VFY0, UniRef:UniRef90_UPI001F453FB3
pTP33	cds	10631	11233	+	KPFGLO_019		recombinase family protein	KEGG:K14060, RefSeq:WP_016257340.1, SO:0001217, UniParc:UPI0003681F14, UniRef:UniRef100_UPI0003681F14, UniRef:UniRef50_A0A509EKI2, UniRef:UniRef90_UPI00187B4196
pTP33	cds	11261	11455	+	KPFGLO_020		hypothetical protein	SO:0001217, UniParc:UPI00035CD649, UniRef:UniRef100_A0A0K1H0Q1, UniRef:UniRef50_A0A0K1H0Q1, UniRef:UniRef90_A0A0K1H0Q1
pTP33	cds	11471	12829	+	KPFGLO_021		Phage protein	KEGG:K09961, RefSeq:WP_016257338.1, SO:0001217, UniParc:UPI000381396C, UniRef:UniRef100_A0A0K1H0M4, UniRef:UniRef50_A0A077NFV3, UniRef:UniRef90_A0A0K1H0M4
pTP33	cds	12895	13614	+	KPFGLO_022		Plasmid-related protein	RefSeq:WP_016257337.1, SO:0001217, UniParc:UPI00036BD008, UniRef:UniRef100_A0A0K1H0J7, UniRef:UniRef50_A0A1W6B869, UniRef:UniRef90_A0A0K1H0J7
pTP33	cds	13547	14074	-	KPFGLO_023		hypothetical protein
pTP33	cds	14141	14803	+	KPFGLO_024		hypothetical protein
pTP33	cds	14806	15303	+	KPFGLO_025		Putative phage cement protein	RefSeq:WP_016257335.1, SO:0001217, UniParc:UPI0003702A13, UniRef:UniRef100_A0A0K1H151, UniRef:UniRef50_A0A077NEK2, UniRef:UniRef90_A0A0K1H151
pTP33	cds	15309	16247	+	KPFGLO_026		major capsid family protein	RefSeq:WP_016257334.1, SO:0001217, UniParc:UPI00036216C3, UniRef:UniRef100_UPI00036216C3, UniRef:UniRef50_A0A077N3D1, UniRef:UniRef90_A0A0K1H0M9
pTP33	cds	16261	16626	+	KPFGLO_027		virion structural protein	RefSeq:WP_016257333.1, SO:0001217, UniParc:UPI0003738E17, UniRef:UniRef100_A0A0K1H0K0, UniRef:UniRef50_A0A2D0K1Z3, UniRef:UniRef90_A0A0K1H0K0
pTP33	cds	16637	17170	+	KPFGLO_028		Phage-related protein	RefSeq:WP_016261355.1, SO:0001217, UniParc:UPI000371541D, UniRef:UniRef100_A0A0K1H156, UniRef:UniRef50_C7BL04, UniRef:UniRef90_A0A0K1H156
pTP33	cds	17163	17537	+	KPFGLO_029		head protein	RefSeq:WP_016257032.1, SO:0001217, UniParc:UPI00035F89EC, UniRef:UniRef100_A0A0K1H0R1, UniRef:UniRef50_A0A077NE53, UniRef:UniRef90_A0A0K1H0R1
pTP33	cds	17563	17961	+	KPFGLO_030		LIC_12616 family protein	RefSeq:WP_016257033.1, SO:0001217, UniParc:UPI00037723D1, UniRef:UniRef100_UPI001D1287F8, UniRef:UniRef50_C7BL05, UniRef:UniRef90_UPI001D1287F8
pTP33	cds	17958	18989	+	KPFGLO_031		DUF3383 domain-containing protein	RefSeq:WP_237744923.1, SO:0001217, UniParc:UPI000AB417B1, UniRef:UniRef100_UPI000AB417B1, UniRef:UniRef50_UPI000AB417B1, UniRef:UniRef90_UPI000AB417B1
pTP33	cds	18979	19476	+	KPFGLO_032		DUF3383 domain-containing protein	RefSeq:WP_237744922.1, SO:0001217, UniParc:UPI000A432910, UniRef:UniRef100_UPI000A432910, UniRef:UniRef50_UPI000A432910, UniRef:UniRef90_UPI000A432910
pTP33	cds	19487	19912	+	KPFGLO_033		Phage-related protein	RefSeq:WP_016257034.1, SO:0001217, UniParc:UPI00037E7EBD, UniRef:UniRef100_A0A0K1H0K4, UniRef:UniRef50_A0A379FUA3, UniRef:UniRef90_A0A0K1H0K4
pTP33	cds	19916	20311	+	KPFGLO_034		Phage protein	RefSeq:WP_016257035.1, SO:0001217, UniParc:UPI000365C26F, UniRef:UniRef100_A0A0K1H160, UniRef:UniRef50_C7BL08, UniRef:UniRef90_A0A0K1H160
pTP33	cds	20335	20475	+	KPFGLO_035		hypothetical protein
pTP33	cds	20465	22345	+	KPFGLO_036		Phage-related protein	RefSeq:WP_016261354.1, SO:0001217, UniParc:UPI00035C7832, UniRef:UniRef100_A0A0K1H0N9, UniRef:UniRef50_A0A0K1H0N9, UniRef:UniRef90_A0A0K1H0N9
pTP33	cds	22342	23109	+	KPFGLO_037		Phage-related protein	RefSeq:WP_016257157.1, SO:0001217, UniParc:UPI0003817B67, UniRef:UniRef100_A0A0K1H0K9, UniRef:UniRef50_A0A0M0T6V8, UniRef:UniRef90_A0A0K1H0K9
pTP33	cds	23111	23449	+	KPFGLO_038		Cyanophage baseplate Pam3 plug gp18 domain-containing protein	RefSeq:WP_016257158.1, SO:0001217, UniParc:UPI000369CB87, UniRef:UniRef100_A0A0K1H0K8, UniRef:UniRef50_C7BL15, UniRef:UniRef90_A0A0K1H0K8
pTP33	cds	23424	24281	+	KPFGLO_039		Phage-related protein	RefSeq:WP_016257159.1, SO:0001217, UniParc:UPI0003722CA9, UniRef:UniRef100_A0A0K1H165, UniRef:UniRef50_C7BL16, UniRef:UniRef90_A0A0K1H165
pTP33	cds	24253	24936	+	KPFGLO_040		Phage-related protein	RefSeq:WP_016257160.1, SO:0001217, UniParc:UPI000381E968, UniRef:UniRef100_A0A0K1H0S1, UniRef:UniRef50_A0A6G5YKN1, UniRef:UniRef90_A0A0K1H0S1
pTP33	cds	24933	25295	+	KPFGLO_041		Phage-related protein	RefSeq:WP_016257161.1, SO:0001217, UniParc:UPI00037F16B5, UniRef:UniRef100_A0A0K1H0P4, UniRef:UniRef50_A0A0M0T6H9, UniRef:UniRef90_A0A0K1H0P4
pTP33	cds	25279	26406	+	KPFGLO_042		Phage-related protein	RefSeq:WP_016257162.1, SO:0001217, UniParc:UPI00037A8D52, UniRef:UniRef100_A0A0K1H0L3, UniRef:UniRef50_C7BL19, UniRef:UniRef90_A0A0K1H0L3
pTP33	cds	26399	27064	+	KPFGLO_043		Phage-related protein	RefSeq:WP_016257163.1, SO:0001217, UniParc:UPI00036F37D5, UniRef:UniRef100_A0A0K1H0L2, UniRef:UniRef50_Q2NRI8, UniRef:UniRef90_A0A0K1H0L2
pTP33	cds	27042	28247	+	KPFGLO_044		Phage tail fiber protein	RefSeq:WP_016257164.1, SO:0001217, UniParc:UPI000378FA7A, UniRef:UniRef100_A0A0K1H170, UniRef:UniRef50_A0A0K1H170, UniRef:UniRef90_A0A0K1H170
pTP33	cds	28314	28547	+	KPFGLO_045		hypothetical protein
pTP33	cds	28502	28672	+	KPFGLO_046		tail fiber assembly protein	SO:0001217, UniRef:UniRef50_UPI0002CA7095
pTP33	cds	28647	29765	-	KPFGLO_047		acyltransferase	KEGG:K16568, RefSeq:WP_016257166.1, SO:0001217, UniParc:UPI00037F91C9, UniRef:UniRef100_UPI00037F91C9, UniRef:UniRef50_A0A0J1N8T7, UniRef:UniRef90_UPI00037F91C9
pTP33	cds	29779	30426	-	KPFGLO_048		DNA-binding protein	RefSeq:WP_016261353.1, SO:0001217, UniParc:UPI00035CE113, UniRef:UniRef100_A0A0K1H0L8, UniRef:UniRef50_Q2NSE8, UniRef:UniRef90_A0A0K1H0L8
pTP33	cds	30480	30722	-	KPFGLO_049		hypothetical protein	RefSeq:WP_016257133.1, SO:0001217, UniParc:UPI00036750FA, UniRef:UniRef100_A0A0K1H0L7, UniRef:UniRef50_A0A0K1H0L7, UniRef:UniRef90_A0A0K1H0L7
pTP33	cds	30703	31731	-	KPFGLO_050		RecT-like ssDNA annealing protein	KEGG:K07455, RefSeq:WP_016261352.1, SO:0001217, UniParc:UPI00037A82E3, UniRef:UniRef100_A0A0K1H175, UniRef:UniRef50_A0A0K1H175, UniRef:UniRef90_A0A0K1H175
pTP33	cds	31728	33809	-	KPFGLO_051		Exodeoxyribonuclease VIII	RefSeq:WP_016257046.1, SO:0001217, UniParc:UPI000379D8A1, UniRef:UniRef100_A0A0K1H0Q4, UniRef:UniRef50_A0A0K1H0Q4, UniRef:UniRef90_A0A0K1H0Q4
pTP33	cds	33806	33970	-	KPFGLO_052		(5' truncated) hypothetical protein

### Sheet: 6_logan_data
sampleTitle	bioSampleId	sourceMaterial	hitType	coverage_pTP33	PRatio_pTP33	bioproject_title	bioproject
Yersinia pestis isolate	SAMN12991207	Yersinia pestis	plagueAndPlasmid	191.077	0.999971	Pathogenic microorganism Genome sequencing	PRJNA269675
Bacterial pathogen of various plants (Erwinia tracheiphila)	SAMN08362518	bacteria	plasmid	140.355	0.588308	Erwinia tracheiphila Genome sequencing and assembly	PRJNA272881
Bacterial pathogen of various plants (Erwinia tracheiphila)	SAMN16932235	bacteria	plasmid	119.66	0.685005	Erwinia tracheiphila subspecies delineation	PRJNA681084
Yersinia pestis isolate	SAMN12991206	Yersinia pestis	plagueAndPlasmid	116.331	0.999912	Pathogenic microorganism Genome sequencing	PRJNA269675
Bacterial pathogen of various plants (Erwinia tracheiphila)	SAMN16932236	bacteria	plasmid	99.0679	0.685359	Erwinia tracheiphila subspecies delineation	PRJNA681084
Bacterial pathogen of various plants (Erwinia tracheiphila)	SAMN08362522	bacteria	plasmid	87.1714	0.611298	Erwinia tracheiphila Genome sequencing and assembly	PRJNA272881
Bacterial pathogen of various plants (Erwinia tracheiphila)	SAMN08362535	bacteria	plasmid	85.5934	0.686094	Erwinia tracheiphila Genome sequencing and assembly	PRJNA272881
Olive fruit fly (Bactrocera oleae)	SAMN27119323	insect	plasmid	84.5905	0.453756	Bactrocera oleae shotgun metagenomics	PRJNA821658
Bacterial pathogen of various plants (Erwinia tracheiphila)	SAMN08362534	bacteria	plasmid	80.5427	0.679354	Erwinia tracheiphila Genome sequencing and assembly	PRJNA272881
Olive fruit fly (Bactrocera oleae)	SAMN27119325	insect	plasmid	75.1278	0.454345	Bactrocera oleae shotgun metagenomics	PRJNA821658
Bacterial pathogen of various plants (Erwinia tracheiphila)	SAMN08362520	bacteria	plasmid	71.3389	0.583333	Erwinia tracheiphila Genome sequencing and assembly	PRJNA272881
Bacterial pathogen of various plants (Erwinia tracheiphila)	SAMN08362491	bacteria	plasmid	70.0699	0.57409	Erwinia tracheiphila Genome sequencing and assembly	PRJNA272881
Agave	SAMN05720238	plant	plasmid	59.3656	0.565024	Agave microbial communities from Guanajuato, Mexico - Or.Ma.e	PRJNA340605
Bacterial pathogen of various plants (Erwinia tracheiphila)	SAMN08362529	bacteria	plasmid	53.8822	0.681208	Erwinia tracheiphila Genome sequencing and assembly	PRJNA272881
Ophion (Ophion costatus)	SAMEA111458641	insect	plasmid	51.7558	0.679177	Ophion costatus, genomic and transcriptomic data	PRJEB61490
Bacterial pathogen of various plants (Erwinia tracheiphila)	SAMN16932224	bacteria	plasmid	49.4927	0.556311	Erwinia tracheiphila subspecies delineation	PRJNA681084
Bacterial pathogen of various plants (Erwinia tracheiphila)	SAMN24011483	bacteria	plasmid	49.4898	0.556311	Multi-platform sequencing and complete genome assembly of Erwinia tracheiphila	PRJNA788515
Olive fruit fly (Bactrocera oleae)	SAMN27119324	insect	plasmid	47.5798	0.453874	Bactrocera oleae shotgun metagenomics	PRJNA821658
Olive fruit fly (Bactrocera oleae)	SAMN27119326	insect	plasmid	38.0178	0.451489	Bactrocera oleae shotgun metagenomics	PRJNA821658
Bacterial pathogen of various plants (Erwinia tracheiphila)	SAMN08362528	bacteria	plasmid	36.2027	0.678176	Erwinia tracheiphila Genome sequencing and assembly	PRJNA272881
Bacterial pathogen of various plants (Erwinia tracheiphila)	SAMN08362492	bacteria	plasmid	33.2581	0.540681	Erwinia tracheiphila Genome sequencing and assembly	PRJNA272881
Pangolin (order: Pholidota)	SAMN34388426	mammal	plasmid	23.7849	0.686448	Eight existing pangolins and our research identified the ninth pangolin species Raw sequence reads	PRJNA962256
Honeybee (Apis sp.)	SAMN31157288	insect	plasmid	20.6819	0.718974	Seasonality in honeybees interactions	PRJNA887226
Honeybee (Apis sp.)	SAMN31157283	insect	plasmid	20.6123	0.714618	Seasonality in honeybees interactions	PRJNA887226
Olive fruit fly (Bactrocera oleae)	SAMN27119327	insect	plasmid	13.871	0.414842	Bactrocera oleae shotgun metagenomics	PRJNA821658
Sea water sample	SAMEA2732838	environmental	plasmid	12.4681	0.592284	EMG produced TPA metagenomics assembly of PRJEB4352 data set (Shotgun Sequencing of Tara Oceans DNA samples corresponding to size fractions for protist).	PRJEB4352
Olive fruit fly (Bactrocera oleae)	SAMN27119328	insect	plasmid	12.1793	0.43801	Bactrocera oleae shotgun metagenomics	PRJNA821658
Butterfly (Heliconius heurippa)	SAMEA6153987	insect	plasmid	10.0368	0.38348	Classic and introgressed selective sweeps shape mimicry loci across a butterfly adaptive radiation	PRJEB33224
Olive fruit fly (Bactrocera oleae)	SAMN05294122	insect	plasmid	9.25094	0.411644	Bacteria Genome sequencing and assembly	PRJNA326914
Human (Homo sapiens)	SAMEA7776949	mammal	plasmid	6.9877	0.569023	EMG produced TPA metagenomics assembly of PRJEB42399 data set (Shared signatures and divergence in skin microbiomes of children with atopic dermatitis and their adult caregivers).	PRJEB42399
Mosqiuito (Aedes albopictus)	SAMN33577331	insect	plasmid	5.59002	0.562267	Raw sequence reads of DNA and RNA viruses carried by Aedes albopictus	PRJNA940698
Flowering plants	SAMN08770358	plant	plasmid	5.40633	0.514525	High-depth whole genome sequencing of 760 vascular plants with specimens and images available Raw sequence reads	PRJNA438407
Bats (order: chiroptera)	SAMN17393118	mammal	plasmid	5.15828	0.5166	The metagenomic analysis of 18 bat species from Switzerland	PRJNA693645
Netelia virgata	SAMEA111458617	insect	plasmid	4.97842	0.588919	Netelia virgata, genomic and transcriptomic data	PRJEB61486
Human (Homo sapiens)	SAMN17617088	mammal	plasmid	4.8887	0.513819	The microbiome of aging: instability, heterogeneity, and pathogenicity reservoirs in the skin, oral, and gut microbiome of older adults	PRJNA699281
Honeybee (Apis sp.)	SAMN31157285	insect	plasmid	4.20593	0.684375	Seasonality in honeybees interactions	PRJNA887226
farm dust metagenome	SAMN14538533	environmental	plasmid	4.16525	0.602789	Farm dust metagenomes in European poultry and pig farms	PRJNA623064
Death cap (Amanita phalloides)	SAMN12735875	fungi	plasmid	3.98472	0.561364	Population Genomics of Amanita phalloides	PRJNA565149
Human (Homo sapiens)	SAMEA7776951	mammal	plasmid	3.22271	0.550703	EMG produced TPA metagenomics assembly of PRJEB42399 data set (Shared signatures and divergence in skin microbiomes of children with atopic dermatitis and their adult caregivers).	PRJEB42399
Honeybee (Apis sp.)	SAMN31157284	insect	plasmid	3.18919	0.702317	Seasonality in honeybees interactions	PRJNA887226
Chompoo Phu Kha (Bretschneidera sinensis)	SAMN18737664	plant	plasmid	3.17273	0.592892	Genetic diversity of Bretschneidera sinensis	PRJNA721741
Honeybee (Apis sp.)	SAMN31157282	insect	plasmid	2.86863	0.701272	Seasonality in honeybees interactions	PRJNA887226
Sunflowers (Helianthus)	SAMN11417197	plant	plasmid	2.57912	0.623847	Wild Helianthus GWAS and GEA	PRJNA532579
Human (Homo sapiens)	SAMN14363213	mammal	plasmid	2.45882	0.464203	Hippocampus whole-genome resequencing data	PRJNA612146
Honeybee (Apis sp.)	SAMN31157287	insect	plasmid	2.09364	0.712935	Seasonality in honeybees interactions	PRJNA887226
Honeybee (Apis sp.)	SAMN31157290	insect	plasmid	1.94961	0.730211	Seasonality in honeybees interactions	PRJNA887226
House dust	SAMN35342153	environmental	plasmid	1.92897	0.606282	Metagenomics reveals novel microbial signatures of farm exposures in house dust	PRJNA975673
Human (Homo sapiens)	SAMEA7776952	mammal	plasmid	1.81888	0.579063	EMG produced TPA metagenomics assembly of PRJEB42399 data set (Shared signatures and divergence in skin microbiomes of children with atopic dermatitis and their adult caregivers).	PRJEB42399
farm dust metagenome	SAMN14538571	environmental	plasmid	1.81441	0.647859	Farm dust metagenomes in European poultry and pig farms	PRJNA623064
Honeybee (Apis sp.)	SAMN31157267	insect	plasmid	1.7923	0.714123	Seasonality in honeybees interactions	PRJNA887226
Giraffe metagenome	SAMN15077632	Yersinia pestis	plasmid	1.67735	0.999612	Genome sequencing and assembly of giraffe (Giraffa spp.)	PRJNA635165
Human (Homo sapiens)	SAMN17617506	mammal	plasmid	1.61769	0.594857	The microbiome of aging: instability, heterogeneity, and pathogenicity reservoirs in the skin, oral, and gut microbiome of older adults	PRJNA699281
maple (Acer truncatum)	SAMN12389479	plant	plasmid	1.5456	0.985609	Acer truncatum Genome sequencing and assembly	PRJNA557096
Outdoor surface metagenome, Hong Kong	SAMN16550241	environmental	plasmid	1.21621	0.647957	Hong Kong outdoor built environment surface metagenomes	PRJNA671748
Honeybee (Apis sp.)	SAMN31157304	insect	plasmid	1.11227	0.737668	Seasonality in honeybees interactions	PRJNA887226
Human (Homo sapiens)	SAMEA7776981	mammal	plasmid	1.10603	0.598724	EMG produced TPA metagenomics assembly of PRJEB42399 data set (Shared signatures and divergence in skin microbiomes of children with atopic dermatitis and their adult caregivers).	PRJEB42399
Flowering plants	SAMN08770351	plant	plasmid	1.07338	0.60321	High-depth whole genome sequencing of 760 vascular plants with specimens and images available Raw sequence reads	PRJNA438407
Human (Homo sapiens)	SAMEA7776953	mammal	plasmid	1.01557	0.639622	EMG produced TPA metagenomics assembly of PRJEB42399 data set (Shared signatures and divergence in skin microbiomes of children with atopic dermatitis and their adult caregivers).	PRJEB42399

### Sheet: 7_libraryWiseStats
sampleId	libraryId	userId	adapType	type	coverage	totalFqReads
CGG100689	LV1012788806	U	ds	shotgun	0.0499679	148773312
CGG100689	LV3000809548	E	ds	shotgun	0.00963501	14347172
CGG100689	LV3000809560	E	ds	shotgun	0.605532	244329773
CGG100679	LV3000809582	E	ds	shotgun	0.00153953	46988794
CGG100679	LV3000809596	E	ds	shotgun	0.00100785	24212027
CGG101858	LV3001535657	U	ds	shotgun	0.00655965	106220651
CGG101821	LV3001537557	U	ds	shotgun	0.00194127	107985178
CGG101821	LV3001537559	U	ds	shotgun	0.00108598	169659136
CGG101858	LV3001537631	U	ds	shotgun	0.00761335	93793681
CGG100679	LV3001538387	U	ds	shotgun	0.00103396	167635155
CGG101676	LV3001539299	E	ds	shotgun	0.0116419	35207698
CGG100952	LV3001539308	E	ds	shotgun	1.85039e-4	6674723
CGG101676	LV3001539315	E	ds	shotgun	0.0158702	57299208
CGG100936	LV3001539318	E	ds	shotgun	0.0229502	359748525
CGG100952	LV3001539322	E	ds	shotgun	6.45171e-4	17260294
CGG100936	LV3001539332	E	ds	shotgun	0.00154117	37394293
CGG100944	LV3001539334	E	ds	shotgun	2.14646e-4	45285382
CGG100944	LV3001539347	E	ds	shotgun	1.50088e-5	15877153
CGG100679	LV3001539537	U	ds	shotgun	6.20499e-4	212171314
CGG100535	LV3001540704	E	ds	shotgun	0.0117963	33744256
CGG100535	LV3001540813	U	ds	shotgun	0.0964463	356202528
CGG100802	LV3001853800	U	ds	shotgun	0.00350979	16761113
CGG100812	LV3001853803	U	ds	shotgun	0.0664397	3087723733
CGG100821	LV3001853805	U	ds	shotgun	0.00851223	77392345
CGG100802	LV3001853813	U	ds	shotgun	0.0142363	55079831
CGG100798	LV3001853824	U	ds	shotgun	0.0395873	35496960
CGG100798	LV3001853836	U	ds	shotgun	0.0736208	36689249
CGG100811	LV3001853852	U	ds	shotgun	0.00122907	1698011937
CGG100811	LV3001853863	U	ds	shotgun	0.00313704	2289120622
CGG100829	LV3001853867	U	ds	shotgun	0.00107076	218964990
CGG100812	LV3001853877	U	ds	shotgun	0.0839664	3370377926
CGG100821	LV3001853894	U	ds	shotgun	0.0101239	60181243
CGG100802	LV3001853903	E	ds	shotgun	0.00159669	8382406
CGG100812	LV3001853906	E	ds	shotgun	4.06059e-4	22049033
CGG100821	LV3001853908	E	ds	shotgun	0.00152822	11642503
CGG100802	LV3001853916	E	ds	shotgun	0.00192832	6720898
CGG100798	LV3001853927	E	ds	shotgun	0.00817751	7103976
CGG100798	LV3001853941	E	ds	shotgun	0.0194343	8036576
CGG100811	LV3001853956	E	ds	shotgun	0	25995388
CGG100811	LV3001853969	E	ds	shotgun	8.08006e-5	37502307
CGG100829	LV3001853972	E	ds	shotgun	8.7791e-5	19709450
CGG100812	LV3001853982	E	ds	shotgun	5.8493e-4	20116245
CGG100821	LV3001853996	E	ds	shotgun	0.00320447	13721692
CGG100666	LV3001854111	U	ds	shotgun	0.494232	4509585134
CGG100519	LV3001854115	U	ds	shotgun	0.00488977	129851659
CGG100666	LV3001854123	U	ds	shotgun	0.612542	6832258990
CGG100521	LV3001854128	U	ds	shotgun	0.0635236	5034205686
CGG100662	LV3001854137	U	ds	shotgun	0.103395	181634985
CGG100521	LV3001854142	U	ds	shotgun	0.0745549	7852139251
CGG100662	LV3001854149	U	ds	shotgun	0.0479265	172911845
CGG100517	LV3001854180	U	ds	shotgun	0.0248775	5540073024
CGG100517	LV3001854192	U	ds	shotgun	0.00365535	2908659928
CGG100519	LV3001854205	U	ds	shotgun	0.0172301	1426665459
CGG100666	LV3001854215	E	ds	shotgun	0.00573849	43289917
CGG100519	LV3001854221	E	ds	shotgun	8.13968e-4	23759016
CGG100666	LV3001854228	E	ds	shotgun	0.00338499	28976265
CGG100521	LV3001854232	E	ds	shotgun	8.44808e-4	56264568
CGG100662	LV3001854239	E	ds	shotgun	0.0576203	67220805
CGG100521	LV3001854244	E	ds	shotgun	7.46737e-4	64514846
CGG100517	LV3001854280	E	ds	shotgun	3.72957e-4	72462214
CGG100517	LV3001854294	E	ds	shotgun	7.11374e-5	33123240
CGG100519	LV3001854306	E	ds	shotgun	0.0010208	71143948
CGG101858	LV3001854322	E	ds	shotgun	0.00444403	55892189
CGG101821	LV3001854384	E	ds	shotgun	3.14362e-4	31504827
CGG101821	LV3001854397	E	ds	shotgun	0.0015753	63371184
CGG101858	LV3001854410	E	ds	shotgun	0.00558408	48887575
CGG100952	LV3001856978	U	ds	shotgun	0.00271412	104082421
CGG101676	LV3001856984	U	ds	shotgun	0.0086913	25004832
CGG100936	LV3001856989	U	ds	shotgun	0.0731149	3416800403
CGG100952	LV3001856995	U	ds	shotgun	0.00198445	91690213
CGG101676	LV3001857000	U	ds	shotgun	9.97157e-5	5896650
CGG100936	LV3001857004	U	ds	shotgun	0.00355708	94033831
CGG100944	LV3001857006	U	ds	shotgun	0.00520002	4296797608
CGG100944	LV3001857024	U	ds	shotgun	0.00443334	9473106604
CGG106711	LV3003048069	U	ds	shotgun	0.00446521	140441988
CGG105858	LV3003048370	E	ds	shotgun	7.73054e-5	12878252
CGG106414	LV3003048388	E	ds	shotgun	0.0263741	35068090
CGG106414	LV3003048403	E	ds	shotgun	0.0370262	38831515
CGG106415	LV3003048417	E	ds	shotgun	2.29243e-4	25648305
CGG106423	LV3003048419	E	ds	shotgun	0.0297461	21873362
CGG105888	LV3003048427	E	ds	shotgun	0.47577	16019929
CGG106415	LV3003048432	E	ds	shotgun	1.58106e-4	29796148
CGG106423	LV3003048434	E	ds	shotgun	0.00498723	12792531
CGG106416	LV3003048446	E	ds	shotgun	2.22664e-4	37450414
CGG106416	LV3003048460	E	ds	shotgun	3.10455e-4	39224861
CGG105858	LV3003048597	U	ds	shotgun	0.00303835	376180951
CGG106414	LV3003048615	U	ds	shotgun	0.139656	109695794
CGG106414	LV3003048631	U	ds	shotgun	0.177889	137256463
CGG106415	LV3003048645	U	ds	shotgun	0.00172436	164972002
CGG106423	LV3003048647	U	ds	shotgun	0.154622	152662293
CGG105888	LV3003048657	U	ds	shotgun	2.06822	1076474343
CGG106415	LV3003048664	U	ds	shotgun	0.00585568	1059946538
CGG106423	LV3003048667	U	ds	shotgun	0.042505	107630111
CGG106416	LV3003048678	U	ds	shotgun	0.00122044	114924968
CGG106416	LV3003048693	U	ds	shotgun	0.00117562	184030046
CGG102334	LV3003048754	E	ds	shotgun	7.4941e-4	35463266
CGG102334	LV3003048767	E	ds	shotgun	2.11973e-4	33276004
CGG102334	LV3003048867	U	ds	shotgun	0.00115115	96917068
CGG102334	LV3003048882	U	ds	shotgun	2.97502e-4	105298968
CGG101722	LV3003048994	E	ds	shotgun	1.34873e-4	32624180
CGG101722	LV3003049006	E	ds	shotgun	2.98736e-4	27297837
CGG106764	LV3003049816	E	ds	shotgun	6.15976e-4	27417030
CGG102394	LV3003049822	E	ds	shotgun	3.60416e-4	19521556
CGG106764	LV3003049834	E	ds	shotgun	3.18679e-4	23282348
CGG102394	LV3003049844	E	ds	shotgun	0.0025299	111659429
CGG105388	LV3003050350	E	ds	shotgun	0.00340205	20811047
CGG105388	LV3003050367	E	ds	shotgun	0.00116472	22201082
CGG101706	LV3003050709	E	ds	shotgun	0.0028015	49976780
CGG101706	LV3003050726	E	ds	shotgun	0.00138533	45256797
CGG101707	LV3003050742	E	ds	shotgun	2.81671e-4	54392048
CGG101707	LV3003050756	E	ds	shotgun	6.12481e-4	53443490
CGG101693	LV3003050795	E	ds	shotgun	0.0012042	29865968
CGG101693	LV3003050814	E	ds	shotgun	0.00179262	42843580
CGG100707	LV3003050981	U	ds	shotgun	0.00434617	68369670
CGG100711	LV3003050983	U	ds	shotgun	0.0131964	140360449
CGG100707	LV3003051000	U	ds	shotgun	0.00285208	54268385
CGG100711	LV3003051002	U	ds	shotgun	0.00993127	105114037
CGG101739	LV3003051007	U	ds	shotgun	0.00263517	85418965
CGG101739	LV3003051024	U	ds	shotgun	0.00409061	98541185
CGG100545	LV3003051188	U	ds	shotgun	0.0696063	53844002
CGG100545	LV3003051205	U	ds	shotgun	0.145355	106773652
CGG100448	LV3003051499	E	ds	shotgun	0.00460892	15879362
CGG100474	LV3003051500	E	ds	shotgun	0.145236	289001467
CGG100490	LV3003051501	E	ds	shotgun	4.50263e-5	14290503
CGG100427	LV3003051503	E	ds	shotgun	1.06912e-4	30541308
CGG105861	LV3003051508	E	ds	shotgun	2.98119e-5	55649163
CGG105891	LV3003051510	E	ds	shotgun	2.22047e-5	33589007
CGG100448	LV3003051512	E	ds	shotgun	2.09711e-5	11067278
CGG100474	LV3003051515	E	ds	shotgun	0.140599	23377888
CGG100490	LV3003051516	E	ds	shotgun	3.65967e-5	30209455
CGG105890	LV3003051520	E	ds	shotgun	0.13157	114503769
CGG100494	LV3003051540	E	ds	shotgun	0.0225816	51659654
CGG100494	LV3003051561	E	ds	shotgun	0.0306931	161395363
CGG100424	LV3003051616	E	ds	shotgun	5.35792e-4	11897928
CGG100424	LV3003051635	E	ds	shotgun	0.00144804	24101442
CGG100427	LV3003051663	E	ds	shotgun	1.05267e-4	35238026
CGG100448	LV3003051679	U	ds	shotgun	0.0856836	302610251
CGG100474	LV3003051680	U	ds	shotgun	0.430313	65794061
CGG100490	LV3003051681	U	ds	shotgun	0.0747952	146409651
CGG100427	LV3003051684	U	ds	shotgun	0.00425467	158129195
CGG105861	LV3003051691	U	ds	shotgun	0.0050927	157411465
CGG105891	LV3003051692	U	ds	shotgun	0.0015934	147186652
CGG100448	LV3003051699	U	ds	shotgun	1.06089e-4	127707629
CGG100474	LV3003051702	U	ds	shotgun	0.303413	89433932
CGG100490	LV3003051703	U	ds	shotgun	1.5934e-4	120527809
CGG105890	LV3003051711	U	ds	shotgun	0.68975	140585396
CGG100494	LV3003051724	U	ds	shotgun	0.0480907	161804613
CGG100494	LV3003051745	U	ds	shotgun	0.0251837	166582774
CGG100424	LV3003051778	U	ds	shotgun	1.56872e-4	12513408
CGG100424	LV3003051797	U	ds	shotgun	0.00605573	112341797
CGG100427	LV3003051811	U	ds	shotgun	3.2423e-4	117266281
CGG100866	LV3003051824	E	ds	shotgun	0.00264236	50607996
CGG100874	LV3003051834	E	ds	shotgun	0.00580017	39162729
CGG100771	LV3003051847	E	ds	shotgun	5.15643e-4	38569775
CGG100874	LV3003051853	E	ds	shotgun	0.00318597	36546730
CGG100771	LV3003051865	E	ds	shotgun	9.43496e-4	27940274
CGG100779	LV3003051871	E	ds	shotgun	3.64117e-4	21057822
CGG100779	LV3003051887	E	ds	shotgun	7.91352e-4	23347258
CGG100855	LV3003051951	E	ds	shotgun	0.00116472	83389963
CGG100866	LV3003051953	E	ds	shotgun	0.0037818	62053052
CGG100781	LV3003051962	E	ds	shotgun	0.00345674	22453654
CGG100855	LV3003051971	E	ds	shotgun	0.0016707	124588552
CGG100781	LV3003051980	E	ds	shotgun	0.00261707	16918092
CGG100866	LV3003051990	U	ds	shotgun	0.00717254	161286725
CGG100874	LV3003051999	U	ds	shotgun	0.0101313	73780381
CGG100771	LV3003052010	U	ds	shotgun	0.00251304	191482581
CGG100874	LV3003052013	U	ds	shotgun	0.00542577	86439217
CGG100771	LV3003052025	U	ds	shotgun	0.00278752	94276700
CGG100779	LV3003052027	U	ds	shotgun	0.00173917	135139697
CGG100779	LV3003052069	U	ds	shotgun	0.00371128	117877942
CGG100866	LV3003052141	U	ds	shotgun	1.41864e-5	792866
CGG100855	LV3003052143	U	ds	shotgun	0.0112547	1645502066
CGG100781	LV3003052153	U	ds	shotgun	0.0251859	205273660
CGG100855	LV3003052208	U	ds	shotgun	0.0264995	3782773208
CGG100781	LV3003052216	U	ds	shotgun	0.025864	167482238
CGG100920	LV3003052402	E	ds	shotgun	0.06096	11602908
CGG100920	LV3003052415	E	ds	shotgun	0.0953504	102196958
CGG100917	LV3003052469	E	ds	shotgun	2.23898e-4	41138274
CGG100917	LV3003052482	E	ds	shotgun	2.86606e-4	39529369
CGG100918	LV3003052487	E	ds	shotgun	0.00839133	14340510
CGG100914	LV3003052496	E	ds	shotgun	0.00360827	17322464
CGG100918	LV3003052498	E	ds	shotgun	0.00523045	13284655
CGG100914	LV3003052508	E	ds	shotgun	0.00126937	17045038
CGG100725	LV3003052544	E	ds	shotgun	0.00473619	62857148
CGG100725	LV3003052556	E	ds	shotgun	0.00883913	75241907
CGG100726	LV3003052570	E	ds	shotgun	0.0166034	56302368
CGG100726	LV3003052582	E	ds	shotgun	0.00514348	47976916
CGG100843	LV3003052608	E	ds	shotgun	0.0150431	131602142
CGG100843	LV3003052618	E	ds	shotgun	0.00645438	54894694
CGG100917	LV3003052637	U	ds	shotgun	0.0239106	3205419857
CGG100920	LV3003052649	U	ds	shotgun	0.799733	107238732
CGG100920	LV3003052673	U	ds	shotgun	1.13394	119840946
CGG100917	LV3003052685	U	ds	shotgun	0.023368	3618892377
CGG100918	LV3003052686	U	ds	shotgun	0.0719602	107091361
CGG100914	LV3003052698	U	ds	shotgun	0.021738	260951196
CGG100918	LV3003052701	U	ds	shotgun	0.0628612	152091221
CGG100914	LV3003052712	U	ds	shotgun	0.0050927	152520298
CGG100725	LV3003052765	U	ds	shotgun	0.352123	6817297594
CGG100725	LV3003052792	U	ds	shotgun	0.247796	4820165706
CGG100726	LV3003052858	U	ds	shotgun	0.0164825	130981273
CGG100726	LV3003052872	U	ds	shotgun	0.00890842	191027664
CGG100843	LV3003052897	U	ds	shotgun	0.0289527	227501006
CGG100843	LV3003052915	U	ds	shotgun	0.49098	5252554922
CGG106755	LV3003053141	E	ds	shotgun	0.0344548	733452170
CGG100346	LV3003053147	E	ds	shotgun	0.00250297	39887727
CGG100334	LV3003053154	E	ds	shotgun	0.00213371	44680836
CGG100346	LV3003053167	E	ds	shotgun	8.3864e-4	37366860
CGG100334	LV3003053168	E	ds	shotgun	0.00122702	37389876
CGG100434	LV3003053258	E	ds	shotgun	0.00281486	14764148
CGG100535	LV3003053263	E	ds	shotgun	0.0357515	65204106
CGG100441	LV3003053270	E	ds	shotgun	0.00616716	16002828
CGG100462	LV3003053271	E	ds	shotgun	0.436503	32273657
CGG100441	LV3003053282	E	ds	shotgun	0.0123845	21527261
CGG100462	LV3003053283	E	ds	shotgun	0.0784016	14440361
CGG100545	LV3003053316	E	ds	shotgun	0.0277857	19729758
CGG100545	LV3003053330	E	ds	shotgun	0.0242208	16941275
CGG100434	LV3003053345	E	ds	shotgun	0.00165446	31087734
CGG100434	LV3003053362	U	ds	shotgun	0.0393394	326984415
CGG100535	LV3003053367	U	ds	shotgun	0.146101	304230773
CGG100441	LV3003053375	U	ds	shotgun	0.104351	354553888
CGG100462	LV3003053376	U	ds	shotgun	2.18528	277847871
CGG100441	LV3003053387	U	ds	shotgun	0.125684	305786341
CGG100462	LV3003053388	U	ds	shotgun	0.435064	191584311
CGG100434	LV3003053454	U	ds	shotgun	0.00254923	50042230
CGG106711	LV3003053820	E	ds	shotgun	0.00382024	26641642
CGG102580	LV3003054167	E	ds	shotgun	5.53268e-4	22072176
CGG102580	LV3003054179	E	ds	shotgun	0.00140959	26732201
CGG102583	LV3003054257	E	ds	shotgun	0.00456636	4971887
CGG102583	LV3003054272	E	ds	shotgun	0.0020525	6349345
CGG102580	LV3003054286	U	ds	shotgun	0.00122188	52835913
CGG102580	LV3003054301	U	ds	shotgun	0.00257513	58449843
CGG102583	LV3003054375	U	ds	shotgun	0.0145546	19221620
CGG102583	LV3003054392	U	ds	shotgun	0.0124314	29292120
CGG101661	LV3003054519	E	ds	shotgun	5.34147e-4	18347283
CGG101661	LV3003054541	E	ds	shotgun	0.00239667	25192231
CGG101712	LV3003054545	E	ds	shotgun	0.00110571	24487098
CGG101712	LV3003054567	E	ds	shotgun	8.80377e-4	23825815
CGG101622	LV3003054577	E	ds	shotgun	1.69003e-4	19038069
CGG101622	LV3003054593	E	ds	shotgun	1.3878e-4	16126498
CGG100891	LV3003054663	E	ds	shotgun	0.135026	30295248
CGG100896	LV3003054664	E	ds	shotgun	0.00903034	24715245
CGG100896	LV3003054678	E	ds	shotgun	0.0115535	28390898
CGG100885	LV3003054724	E	ds	shotgun	0.00917652	20627951
CGG100457	LV3003054738	E	ds	shotgun	0.00963439	38134428
CGG100885	LV3003054739	E	ds	shotgun	0.00498291	17760597
CGG100457	LV3003054755	E	ds	shotgun	0.00281589	42973585
CGG100899	LV3003054762	E	ds	shotgun	0.00409533	31324262
CGG100891	LV3003054771	E	ds	shotgun	0.0603975	18573361
CGG100899	LV3003054775	E	ds	shotgun	0.00228668	19614575
CGG101706	LV3003055608	U	ds	shotgun	0.00598479	346478226
CGG101706	LV3003055615	E	ds	shotgun	6.60385e-4	216028837
CGG101706	LV3003055625	U	ds	shotgun	0.0012153	258517521
CGG101707	LV3003055633	E	ds	shotgun	1.00538e-4	79580771
CGG101707	LV3003055637	U	ds	shotgun	8.0595e-4	339055036
CGG101707	LV3003055657	U	ds	shotgun	0.00128068	388703860
CGG101693	LV3003055727	E	ds	shotgun	4.77813e-4	80908754
CGG101693	LV3003055750	U	ds	shotgun	0.00232471	277935041
CGG102324	LV3003057517	U	ds	shotgun	0.331568	165528352
CGG102295	LV3003057521	U	ds	shotgun	0.0106667	106849848
CGG102299	LV3003057522	U	ds	shotgun	3.02642e-4	98211578
CGG102324	LV3003057534	U	ds	shotgun	0.324799	138874184
CGG102295	LV3003057538	U	ds	shotgun	0.0188693	87894822
CGG102299	LV3003057539	U	ds	shotgun	0.00988686	148917946
CGG102275	LV3003057545	U	ds	shotgun	0.0021113	196844503
CGG102333	LV3003057551	U	ds	shotgun	0.0275713	600203825
CGG102275	LV3003057558	U	ds	shotgun	0.0155587	267082043
CGG102333	LV3003057565	U	ds	shotgun	0.0439977	100122516
CGG102628	LV3003057772	U	ds	shotgun	0.00225172	63370197
CGG102628	LV3003057793	U	ds	shotgun	0.00113882	28305911
CGG106068	LV3003057801	U	ds	shotgun	0.0102989	1842138358
CGG102629	LV3003057806	U	ds	shotgun	2.78176e-4	31213259
CGG106068	LV3003057814	U	ds	shotgun	0.0449109	2692660622
CGG102629	LV3003057825	U	ds	shotgun	7.65035e-4	58944904
CGG102628	LV3003058025	E	ds	shotgun	0.00119392	27510044
CGG102628	LV3003058038	E	ds	shotgun	0.00166309	26826974
CGG106068	LV3003058048	E	ds	shotgun	1.62629e-4	26765744
CGG102629	LV3003058056	E	ds	shotgun	1.99637e-4	14574492
CGG106068	LV3003058064	E	ds	shotgun	5.46278e-4	30734738
CGG102629	LV3003058070	E	ds	shotgun	1.16986e-4	13449313
CGG101722	LV3003058165	U	ds	shotgun	0.0052874	1306902903
CGG101722	LV3003058189	U	ds	shotgun	0.0179363	1671718722
CGG100564	LV3003058476	E	ds	shotgun	0.0019499	28504483
CGG106759	LV3003058483	E	ds	shotgun	0.0244879	33050015
CGG100564	LV3003058490	E	ds	shotgun	0.00254512	25705989
CGG100829	LV3003058547	E	ds	shotgun	0.0013327	53438522
CGG100891	LV3003058751	U	ds	shotgun	21.6633	8184338303
CGG100896	LV3003058752	U	ds	shotgun	1.12206	5053028486
CGG100896	LV3003058766	U	ds	shotgun	0.371271	1569742371
CGG100885	LV3003058802	U	ds	shotgun	0.84679	3080389624
CGG100457	LV3003058812	U	ds	shotgun	0.591386	3059200650
CGG100885	LV3003058814	U	ds	shotgun	0.736636	3679101564
CGG100457	LV3003058825	U	ds	shotgun	0.0919258	2244806714
CGG100899	LV3003058830	U	ds	shotgun	0.146413	1815052439
CGG100891	LV3003058840	U	ds	shotgun	2.02552	696783364
CGG100899	LV3003058842	U	ds	shotgun	0.30208	4519427749
CGG106042	LV3003059023	U	ds	shotgun	0.0363742	136273372
CGG106042	LV3003059035	U	ds	shotgun	0.0607501	111186405
CGG106042	LV3003059123	E	ds	shotgun	9.5686e-4	4103001
CGG106042	LV3003059137	E	ds	shotgun	0.00218347	4359365
CGG101661	LV3003059472	U	ds	shotgun	0.00295261	115931683
CGG101661	LV3003059483	U	ds	shotgun	0.00278505	37272409
CGG101712	LV3003059487	U	ds	shotgun	4.09554e-4	11110587
CGG101712	LV3003059501	U	ds	shotgun	9.41645e-5	4240853
CGG101622	LV3003059509	U	ds	shotgun	0.00168859	527182123
CGG101622	LV3003059522	U	ds	shotgun	0	172
CGG102324	LV3003059601	E	ds	shotgun	0.0158143	39587750
CGG102299	LV3003059604	E	ds	shotgun	3.49519e-5	25846083
CGG102295	LV3003059607	E	ds	shotgun	5.83902e-5	21023768
CGG102299	LV3003059613	E	ds	shotgun	4.44095e-5	19951665
CGG102324	LV3003059614	E	ds	shotgun	0.00186561	15306494
CGG102295	LV3003059620	E	ds	shotgun	6.99038e-5	31535798
CGG102275	LV3003059624	E	ds	shotgun	4.5458e-4	25880830
CGG102333	LV3003059631	E	ds	shotgun	8.24454e-5	31046202
CGG102275	LV3003059639	E	ds	shotgun	1.51732e-4	15478679
CGG102333	LV3003059645	E	ds	shotgun	4.97551e-5	16294701
CGG100491	LV3003059813	E	ds	shotgun	6.21116e-4	123013237
CGG105375	LV3003059834	E	ds	shotgun	0.00365206	119564400
CGG100422	LV3003059840	E	ds	shotgun	0.456544	79335609
CGG105375	LV3003059848	E	ds	shotgun	0.0019939	109017752
CGG100422	LV3003059854	E	ds	shotgun	0.596912	99366116
CGG100423	LV3003059866	E	ds	shotgun	5.471e-4	72988742
CGG100444	LV3003059870	E	ds	shotgun	0.00147353	71062824
CGG100420	LV3003059877	E	ds	shotgun	0.0194359	70622831
CGG100423	LV3003059878	E	ds	shotgun	0.00158908	96334579
CGG100444	LV3003059880	E	ds	shotgun	0	1223
CGG100420	LV3003059893	E	ds	shotgun	0.0106355	71727295
CGG100425	LV3003059894	E	ds	shotgun	1.08989	74443733
CGG100491	LV3003059903	E	ds	shotgun	7.71203e-4	63087787
CGG100425	LV3003059906	E	ds	shotgun	2.09711e-5	2665
CGG100491	LV3003059919	U	ds	shotgun	9.0546e-4	185952505
CGG100422	LV3003059947	U	ds	shotgun	1.80196	252801287
CGG100422	LV3003059960	U	ds	shotgun	1.7483	292355244
CGG100423	LV3003059973	U	ds	shotgun	0.00362842	324053291
CGG100444	LV3003059975	U	ds	shotgun	0.0146697	393492663
CGG100420	LV3003059984	U	ds	shotgun	0.174384	425860052
CGG100423	LV3003059985	U	ds	shotgun	0.00721695	413289173
CGG100444	LV3003059987	U	ds	shotgun	0.014468	425897442
CGG100420	LV3003059999	U	ds	shotgun	0.0718673	203496915
CGG100425	LV3003060000	U	ds	shotgun	5.43693	266255186
CGG100491	LV3003060011	U	ds	shotgun	0.00270672	226042433
CGG100425	LV3003060015	U	ds	shotgun	4.05107	270163109
CGG100564	LV3003060197	U	ds	shotgun	0.0210573	164617372
CGG100564	LV3003060219	U	ds	shotgun	0.0370587	319935603
CGG106755	LV3003060428	E	ds	shotgun	0.0458637	50042764
CGG100342	LV3003060434	E	ds	shotgun	4.45123e-4	11734688
CGG105722	LV3003060451	E	ds	shotgun	0.00346394	23655066
CGG100404	LV3003060485	E	ds	shotgun	0.023661	11806635
CGG100404	LV3003060499	E	ds	shotgun	0.0219843	14917064
CGG105770	LV3003060502	E	ds	shotgun	0.265593	797893500
CGG100342	LV3003060521	E	ds	shotgun	2.14235e-4	21070309
CGG100342	LV3003060533	U	ds	shotgun	0.00520557	112197421
CGG105722	LV3003060551	U	ds	shotgun	0.0223633	137180659
CGG100404	LV3003060584	U	ds	shotgun	0.339716	383617322
CGG100404	LV3003060598	U	ds	shotgun	0.292467	236401771
CGG105770	LV3003060599	U	ds	shotgun	0.0427408	154995795
CGG100342	LV3003060618	U	ds	shotgun	0.0010023	122148824
CGG106763	LV3003060650	E	ds	shotgun	7.52083e-4	30738848
CGG106763	LV3003060675	E	ds	shotgun	5.97472e-4	34595090
CGG106759	LV3003060714	E	ds	shotgun	0.102706	39869230
CGG100707	LV3003060765	E	ds	shotgun	0.00511429	51774121
CGG100711	LV3003060766	E	ds	shotgun	0.0101069	56941334
CGG100707	LV3003060778	E	ds	shotgun	0.0107405	49547774
CGG100711	LV3003060781	E	ds	shotgun	0.00740466	57807010
CGG101739	LV3003060785	E	ds	shotgun	0.00201323	57929235
CGG101739	LV3003060797	E	ds	shotgun	0.002247	42375039
CGG102372	LV3003061063	E	ds	shotgun	0.00109749	43962670
CGG102372	LV3003061075	E	ds	shotgun	0.00106336	34671622
CGG105824	LV3003061171	E	ds	shotgun	0.0016378	34893362
CGG105804	LV3003061194	E	ds	shotgun	0.00181133	32458685
CGG105832	LV3003061221	E	ds	shotgun	0.00140897	34772792
CGG100829	LV7001883550	U	ds	shotgun	0.0059338	172611376
CGG102394	LV7001883653	U	ds	shotgun	2.47336e-4	117135467
CGG106764	LV7001883683	U	ds	shotgun	2.9997e-4	272739832
CGG102394	LV7001883690	U	ds	shotgun	1.01566e-4	128893157
CGG106764	LV7001883695	U	ds	shotgun	2.66457e-4	228417230
CGG105824	LV7001883786	U	ds	shotgun	0.00132385	150275163
CGG105804	LV7001883811	U	ds	shotgun	0.00760841	119751313
CGG105782	LV7001883815	U	ds	shotgun	0.00426352	126823551
CGG105832	LV7001883834	U	ds	shotgun	0.00297934	216208726
CGG105773	LV7001883849	U	ds	shotgun	0.00684173	133899784
CGG105388	LV7001883920	U	ds	shotgun	0.00597883	112309941
CGG105388	LV7001883932	U	ds	shotgun	0.00587233	173224799
CGG101706	LV7001884505	U	ds	shotgun	0.00607382	166708636
CGG101706	LV7001884517	U	ds	shotgun	0.00316294	136423598
CGG102372	LV7001884524	U	ds	shotgun	3.37389e-4	141767295
CGG101707	LV7001884529	U	ds	shotgun	8.335e-4	174493874
CGG102372	LV7001884536	U	ds	shotgun	7.23504e-4	140553815
CGG101707	LV7001884541	U	ds	shotgun	0.00130288	196231355
CGG101693	LV7001884593	U	ds	shotgun	0.00302704	170272311
CGG101693	LV7001884605	U	ds	shotgun	0.00291293	119204436
CGG106711	LV7001887448	U	ds	shotgun	0.0221926	243584819
CGG106711	LV7001887727	U	ds	shotgun	0.0162545	214906731
CGG106755	LV7001894507	U	ds	shotgun	0.0555801	132239628
CGG106759	LV7001894519	U	ds	shotgun	0.124948	195466517
CGG106759	LV7001894531	U	ds	shotgun	0.201904	126205475
CGG106763	LV7001894556	U	ds	shotgun	0.00122887	119678669
CGG106763	LV7001894568	U	ds	shotgun	0.00135737	116963066
CGG106755	LV7001894628	U	ds	shotgun	0.0823167	88241455
CGG100425	LV7001902864	E	ds	shotgun	0.00216681	529969
CGG108395	LV7008954790	E	ss2	shotgun	0.115133	53572466
CGG108395	LV7008955388	E	ss2	shotgun	0.124094	42645869
CGG100434	LV7008957411	E	ss2	shotgun	NA	NA
CGG100821	LV7008957412	E	ss2	shotgun	NA	NA
CGG106042	LV7008957413	E	ss2	shotgun	NA	NA
CGG102628	LV7008957415	E	ss2	shotgun	NA	NA
CGG101661	LV7008960537	E	ss2	shotgun	NA	NA
CGG101821	LV7008960543	E	ss2	shotgun	NA	NA
CGG100899	LV7008960544	E	ss2	capture	0.0142756	51395106
CGG100899	LV7008960544	E	ss2	shotgun	NA	NA
CGG100689	LV7008960545	E	ss2	capture	0.682323	63715831
CGG100689	LV7008960545	E	ss2	shotgun	NA	NA
CGG100798	LV7008960546	E	ss2	capture	0.163204	56283465
CGG100798	LV7008960546	E	ss2	shotgun	NA	NA
CGG100545	LV7008960547	E	ss2	capture	0.179278	55731798
CGG100545	LV7008960547	E	ss2	shotgun	NA	NA
CGG100441	LV7008960550	E	ss2	capture	0.0529248	112145280
CGG100441	LV7008960550	E	ss2	shotgun	NA	NA
CGG101858	LV7008960555	E	ss2	shotgun	NA	NA
CGG100662	LV7008960557	E	ss2	capture	0.160222	54354630
CGG100662	LV7008960557	E	ss2	shotgun	NA	NA
CGG100802	LV7008960558	E	ss2	shotgun	NA	NA
CGG100462	LV7008960562	E	ss2	capture	1.33069	71310637
CGG100462	LV7008960562	E	ss2	shotgun	NA	NA
CGG105824	LV7008960563	E	ss2	shotgun	NA	NA
CGG100914	LV7008960568	E	ss2	shotgun	NA	NA
CGG100666	LV7008960569	E	ss2	capture	0.0154031	41615434
CGG100666	LV7008960569	E	ss2	shotgun	NA	NA
CGG100812	LV7008960570	E	ss2	capture	0.00334017	36072141
CGG100812	LV7008960570	E	ss2	shotgun	NA	NA
CGG100707	LV7008960571	E	ss2	shotgun	NA	NA
CGG105832	LV7008960575	E	ss2	shotgun	NA	NA
CGG100843	LV7008960579	E	ss2	capture	0.0115452	36208506
CGG100843	LV7008960579	E	ss2	shotgun	NA	NA
CGG100918	LV7008960580	E	ss2	capture	0.0934739	73358725
CGG100918	LV7008960580	E	ss2	shotgun	NA	NA
CGG100711	LV7008960583	E	ss2	shotgun	NA	NA
CGG100346	LV7008960584	E	ss2	shotgun	NA	NA
CGG100781	LV7008960586	E	ss2	shotgun	NA	NA
CGG105388	LV7008960588	E	ss2	shotgun	NA	NA
CGG100920	LV7008960592	E	ss2	capture	0.924978	83343008
CGG100920	LV7008960592	E	ss2	shotgun	NA	NA
CGG100866	LV7008960593	E	ss2	shotgun	NA	NA
CGG100457	LV7008960594	E	ss2	capture	0.0230594	38805629
CGG100457	LV7008960594	E	ss2	shotgun	NA	NA
CGG100725	LV7008960595	E	ss2	shotgun	NA	NA
CGG100334	LV7008960596	E	ss2	shotgun	NA	NA
CGG101676	LV7008960597	E	ss2	shotgun	NA	NA
CGG100829	LV7008960598	E	ss2	shotgun	NA	NA
CGG100936	LV7008960604	E	ss2	capture	0.0092898	32775491
CGG100936	LV7008960604	E	ss2	shotgun	NA	NA
CGG100874	LV7008960605	E	ss2	shotgun	NA	NA
CGG100726	LV7008960607	E	ss2	shotgun	NA	NA
CGG102583	LV7008960614	E	ss2	shotgun	NA	NA
CGG100885	LV7008960617	E	ss2	capture	0.0586583	73503069
CGG100885	LV7008960617	E	ss2	shotgun	NA	NA
CGG100519	LV7008960618	E	ss2	shotgun	NA	NA
CGG102583	LV7008960626	E	ss2	shotgun	NA	NA
CGG100896	LV7008960629	E	ss2	capture	0.0347317	38000036
CGG100896	LV7008960629	E	ss2	shotgun	NA	NA
CGG100521	LV7008960630	E	ss2	shotgun	NA	NA
CGG100535	LV7008960632	E	ss2	capture	0.100897	53044837
CGG100535	LV7008960632	E	ss2	shotgun	NA	NA
CGG014795	LV7009024191	E	ds	shotgun	0.104918	170922218
CGG014795	LV7009024288	E	ds	shotgun	0.00691164	55903674
CGG014795	LV7009024324	U	ds	shotgun	0.00521071	183294748
CGG014795	LV7009024407	U	ds	shotgun	0.420006	205186552
CGG108395	LV7009025696	U	ss2	shotgun	0.412908	333206033
CGG108395	LV7009025708	U	ss2	shotgun	0.340577	292831590
CGG100672	TM0909EL1	E	ds	shotgun	0.054065	36995248
CGG100672	TM0909UL1	U	ds	shotgun	2.83727e-5	34212118
CGG100672	TM0910EL1	E	ds	shotgun	0.0729058	32336092
CGG100672	TM0910UL1	U	ds	shotgun	5.55118e-5	53536273
CGG100676	TM0917EL1	E	ds	shotgun	4.31759e-5	60911619
CGG100676	TM0917UL1	U	ds	shotgun	0.0396772	38223397
CGG100676	TM0918EL1	E	ds	shotgun	2.83727e-5	60817975
CGG100676	TM0918UL1	U	ds	shotgun	0.109984	47034327
CGG100334	LV2001740006	NA	NA	shotgun	NA	126698588
CGG100346	LV2001739989	NA	NA	shotgun	NA	126274001
CGG100434	LV2002550057	NA	NA	shotgun	NA	133953248
CGG100441	LV2002550068	NA	NA	shotgun	NA	118407342
CGG100457	LV2002549319	NA	NA	shotgun	NA	125120667
CGG100462	LV2002550088	NA	NA	shotgun	NA	120847056
CGG100519	LV2002549569	NA	NA	shotgun	NA	159886172
CGG100521	LV2002549534	NA	NA	shotgun	NA	100637346
CGG100535	LV2003598895	NA	NA	shotgun	NA	118980631
CGG100545	LV2003598932	NA	NA	shotgun	NA	130329482
CGG100662	LV2001740266	NA	NA	shotgun	NA	132577918
CGG100666	LV2001740272	NA	NA	shotgun	NA	120213748
CGG100689	LV2001739467	NA	NA	shotgun	NA	132609971
CGG100707	LV2001741152	NA	NA	shotgun	NA	135766331
CGG100711	LV2001741160	NA	NA	shotgun	NA	120271653
CGG100725	LV2001741178	NA	NA	shotgun	NA	117227321
CGG100726	LV2001741179	NA	NA	shotgun	NA	79703756
CGG100781	LV2003598838	NA	NA	shotgun	NA	121041176
CGG100798	LV2002549796	NA	NA	shotgun	NA	143963371
CGG100802	LV2002549809	NA	NA	shotgun	NA	137610664
CGG100812	LV2002549823	NA	NA	shotgun	NA	118859278
CGG100821	LV2002549842	NA	NA	shotgun	NA	175974057
CGG100829	LV2002549851	NA	NA	shotgun	NA	99395468
CGG100843	LV2003599033	NA	NA	shotgun	NA	116929117
CGG100866	LV2003599086	NA	NA	shotgun	NA	93929531
CGG100874	LV2003599055	NA	NA	shotgun	NA	114867167
CGG100885	LV2003599047	NA	NA	shotgun	NA	113114522
CGG100896	LV2002786415	NA	NA	shotgun	NA	103950091
CGG100899	LV2002786420	NA	NA	shotgun	NA	127213724
CGG100914	LV2003598751	NA	NA	shotgun	NA	123340608
CGG100918	LV2003598769	NA	NA	shotgun	NA	162580992
CGG100920	LV2003598766	NA	NA	shotgun	NA	122060014
CGG100936	LV2003598802	NA	NA	shotgun	NA	119665730
CGG101661	LV2002786779	NA	NA	shotgun	NA	92540418
CGG101676	LV2002786239	NA	NA	shotgun	NA	98626235
CGG101821	LV2001739503	NA	NA	shotgun	NA	138122241
CGG101858	LV2001739512	NA	NA	shotgun	NA	116285076
CGG102583	LV2003913287	NA	NA	shotgun	NA	77740486
CGG102583	LV2003913295	NA	NA	shotgun	NA	95845645
CGG102628	LV2004223305	NA	NA	shotgun	NA	173753335
CGG105388	LV2002543139	NA	NA	shotgun	NA	144432456
CGG105824	LV2003912278	NA	NA	shotgun	NA	143063808
CGG105832	LV2003912263	NA	NA	shotgun	NA	122985242
CGG106042	LV2003912432	NA	NA	shotgun	NA	143201816
